# Whole-genome sequencing and analysis of two azaleas, *Rhododendron ripense* and *Rhododendron kiyosumense*

**DOI:** 10.1101/2021.06.17.448907

**Authors:** Kenta Shirasawa, Nobuo Kobayashi, Akira Nakatsuka, Hideya Ohta, Sachiko Isobe

**Affiliations:** Kazusa DNA Research Institute, 2-6-7 Kazusa-Kamatari, Kisarazu, Chiba 292-0818, Japan; Faculty of Life and Environmental Science, Shimane University, 1060 Nishikawatsu, Matsue, Shimane 690-8504, Japan

**Keywords:** Chromosome-scale genome assembly, genetic map, long-read sequencing technology, *Rhododendron* subgenus *Tsutsusi* section *Tsutsusi*

## Abstract

To enhance the genomics and genetics of azalea, the whole-genome sequences of two species of *Rhododendron* were determined and analyzed in this study: *Rhododendron ripense*, the cytoplasmic donor and ancestral species of large-flowered and evergreen azalea cultivars, respectively; and *Rhododendron kiyosumense*, a native of Chiba prefecture (Japan) seldomly bred and cultivated. A chromosome-level genome sequence assembly of *R. ripense* was constructed by single-molecule real-time (SMRT) sequencing and genetic mapping, while the genome sequence of *R. kiyosumense* was assembled using the single-tube long fragment read (stLFR) sequencing technology. The *R. ripense* genome assembly contained 319 contigs (506.7 Mb; N50 length: 2.5 Mb) and was assigned to the genetic map to establish 13 pseudomolecule sequences. On the other hand, the genome of *R. kiyosumense* was assembled into 32,308 contigs (601.9 Mb; N50 length: 245.7 kb). A total of 34,606 genes were predicted in the *R. ripense* genome, while 35,785 flower and 48,041 leaf transcript isoforms were identified in *R. kiyosumense* through Iso-Seq analysis. Overall, the genome sequence information generated in this study enhances our understanding of genome evolution in the Ericales and reveals the phylogenetic relationship of closely-related species. This information will also facilitate the development of phenotypically attractive azalea cultivars.

## Supplementary Tables for "Whole-genome sequencing and analysis of two azaleas, *Rhododendron ripense* and *Rhododendron kiyosumense*" (part 1 of 2)

### Sheet: TableS1
Supplementary Table S1 Software tools used for genome assembly and gene prediction
Program name	Version	Reference
Jellyfish	2.2.6	Marcais, G. and Kingsford, C. 2011, A fast, lock-free approach for efficient parallel counting of occurrences of k-mers. Bioinformatics, 27, 764-770.
PRINSEQ	0.20.4	Schmieder, R. and Edwards, R. 2011, Quality control and preprocessing of metagenomic datasets. Bioinformatics, 27, 863-864.
FASTX-Toolkit	0.0.14	http://hannonlab.cshl.edu/fastx_toolkit
Falcon	1.8.1	Chin, C. S., Peluso, P., Sedlazeck, F. J., et al. 2016, Phased diploid genome assembly with single-molecule real-time sequencing. Nat Methods, 13, 1050-1054.
Falcon-unzip	1.3.7	Chin, C. S., Peluso, P., Sedlazeck, F. J., et al. 2016, Phased diploid genome assembly with single-molecule real-time sequencing. Nat Methods, 13, 1050-1054.
ARROW	Not available	Implemented in SMRT Link v5.0 (PacBio)
Purge_Dups	1.0.1	Guan, D., McCarthy, S. A., Wood, J., Howe, K., Wang, Y. and Durbin, R. 2020, Identifying and removing haplotypic duplication in primary genome assemblies. Bioinformatics, 36, 2896-2898.
minimap2	2.17	Li, H. 2018, Minimap2: pairwise alignment for nucleotide sequences. Bioinformatics, 34, 3094-3100.
BUSCO	3.0.2	Simao, F. A., Waterhouse, R. M., Ioannidis, P., Kriventseva, E. V. and Zdobnov, E. M. 2015, BUSCO: assessing genome assembly and annotation completeness with single-copy orthologs. Bioinformatics, 31, 3210-3212.
Bowtie2	2.3.5.1	Langmead, B. and Salzberg, S. L. 2012, Fast gapped-read alignment with Bowtie 2. Nat Methods, 9, 357-359.
SAMtools	0.1.19	Li, H., Handsaker, B., Wysoker, A., et al. 2009, The Sequence Alignment/Map format and SAMtools. Bioinformatics, 25, 2078-2079.
VCFtools	0.1.12b	Danecek, P., Auton, A., Abecasis, G., et al. 2011, The variant call format and VCFtools. Bioinformatics, 27, 2156-2158.
Lep-Map3	0.2	Rastas, P. 2017, Lep-MAP3: robust linkage mapping even for low-coverage whole genome sequencing data. Bioinformatics, 33, 3726-3732.
ALLMAPS	0.7.3	Tang, H., Zhang, X., Miao, C., et al. 2015, ALLMAPS: robust scaffold ordering based on multiple maps. Genome Biol, 16, 3.
D-GENIES	1.2.0	Cabanettes, F. and Klopp, C. 2018, D-GENIES: dot plot large genomes in an interactive, efficient and simple way. PeerJ, 6, e4958.
MAKER	3.01.03	Cantarel, B. L., Korf, I., Robb, S. M., et al. 2008, MAKER: an easy-to-use annotation pipeline designed for emerging model organism genomes. Genome Res, 18, 188-196.
Hayai-Annotation Plants	1.0.2	Ghelfi, A., Shirasawa, K., Hirakawa, H. and Isobe, S. 2019, Hayai-Annotation Plants: an ultra-fast and comprehensive functional gene annotation system in plants. Bioinformatics, 35, 4427-4429.
RepeatMasker	4.1.1	Smit A.F.A., Hubley R., Green P.. 2013-2015, RepeatMasker Open-4.0. http://www.repeatmasker.org
Repbase	20181026	Jurka J., Kapitonov V.V., Pavlicek A., Klonowski P., Kohany O., Walichiewicz J. 2005, Repbase Update, a database of eukaryotic repetitive elements, Cytogenet. Genome Res, 110, 462–467.
RepeatModeler	2.0.1	Smit A.F.A., Hubley R., 2008-2015, RepeatModeler Open-1.0. http://www.repeatmasker.org
stLFRdenovo	Not available	https://github.com/BGI-biotools/stLFRdenovo

### Sheet: TableS2
Supplementary Table S2 Double digest restriction-site associated DNA sequencing (ddRAD-Seq) data used for genetic mapping
Sample name	Number of reads	Number of mapped reads	Map rate	DRA Submission	DRA Experiment	DRA Run
Amagi-beni-choju	873560	740708	0.8479	DRA012152	DRX288350	DRR298910
Oomurasaki	901325	783583	0.8694	DRA012152	DRX288348	DRR298908
Choju-ho	956292	799485	0.836	DRA012152	DRX288349	DRR298909
Kirin	558317	469947	0.8417	DRA012152	DRX288351	DRR298911
Amagi-beni-choju x Oomurasaki	827582	728220	0.8799	DRA012152	DRX288353	DRR298913
Choju-ho x Kirin	683761	569820	0.8334	DRA012152	DRX288352	DRR298912
AOCK13043_001	330644	277849	0.8403	DRA012152	DRX288354	DRR298914
AOCK13043_002	480225	400377	0.8337	DRA012152	DRX288355	DRR298915
AOCK13043_003	447738	376880	0.8417	DRA012152	DRX288356	DRR298916
AOCK13043_004	993677	841430	0.8468	DRA012152	DRX288357	DRR298917
AOCK13043_005	1009421	846632	0.8387	DRA012152	DRX288358	DRR298918
AOCK13043_006	194128	160148	0.825	DRA012152	DRX288359	DRR298919
AOCK13043_007	196217	162459	0.828	DRA012152	DRX288360	DRR298920
AOCK13043_008	661690	553443	0.8364	DRA012152	DRX288361	DRR298921
AOCK13043_009	301755	253798	0.8411	DRA012152	DRX288362	DRR298922
AOCK13043_010	524108	443728	0.8466	DRA012152	DRX288363	DRR298923
AOCK13043_011	783184	656343	0.838	DRA012152	DRX288364	DRR298924
AOCK13043_012	821831	687651	0.8367	DRA012152	DRX288365	DRR298925
AOCK13043_013	698764	580267	0.8304	DRA012152	DRX288366	DRR298926
AOCK13043_014	714849	602326	0.8426	DRA012152	DRX288367	DRR298927
AOCK13043_015	455289	385889	0.8476	DRA012152	DRX288368	DRR298928
AOCK13043_016	1083918	894716	0.8254	DRA012152	DRX288369	DRR298929
AOCK13043_017	297220	246608	0.8297	DRA012152	DRX288370	DRR298930
AOCK13043_018	688167	577620	0.8394	DRA012152	DRX288371	DRR298931
AOCK13043_019	197900	163925	0.8283	DRA012152	DRX288372	DRR298932
AOCK13043_020	904932	764833	0.8452	DRA012152	DRX288373	DRR298933
AOCK13043_021	666793	559425	0.839	DRA012152	DRX288374	DRR298934
AOCK13043_022	961746	819416	0.852	DRA012152	DRX288375	DRR298935
AOCK13043_023	673234	567987	0.8437	DRA012152	DRX288376	DRR298936
AOCK13043_024	1164116	972025	0.835	DRA012152	DRX288377	DRR298937
AOCK13043_025	688487	573335	0.8327	DRA012152	DRX288378	DRR298938
AOCK13043_026	591662	503277	0.8506	DRA012152	DRX288379	DRR298939
AOCK13043_027	241704	200930	0.8313	DRA012152	DRX288380	DRR298940
AOCK13043_028	445354	369711	0.8302	DRA012152	DRX288381	DRR298941
AOCK13043_029	550249	461143	0.8381	DRA012152	DRX288382	DRR298942
AOCK13043_030	42598	30202	0.709	DRA012152	DRX288383	DRR298943
AOCK13043_031	826147	704354	0.8526	DRA012152	DRX288384	DRR298944
AOCK13043_032	1006575	858596	0.853	DRA012152	DRX288385	DRR298945
AOCK13043_033	879762	737548	0.8383	DRA012152	DRX288386	DRR298946
AOCK13043_034	649674	536551	0.8259	DRA012152	DRX288387	DRR298947
AOCK13043_035	139144	113767	0.8176	DRA012152	DRX288388	DRR298948
AOCK13043_036	859332	728024	0.8472	DRA012152	DRX288389	DRR298949
AOCK13043_037	965370	802300	0.8311	DRA012152	DRX288390	DRR298950
AOCK13043_038	969922	814886	0.8402	DRA012152	DRX288391	DRR298951
AOCK13043_039	606758	513254	0.8459	DRA012152	DRX288392	DRR298952
AOCK13043_040	892296	727747	0.8156	DRA012152	DRX288393	DRR298953
AOCK13043_041	1010172	843382	0.8349	DRA012152	DRX288394	DRR298954
AOCK13043_042	128710	104667	0.8132	DRA012152	DRX288395	DRR298955
AOCK13043_043	932906	773888	0.8295	DRA012152	DRX288396	DRR298956
AOCK13043_044	124808	100431	0.8047	DRA012152	DRX288397	DRR298957
AOCK13043_045	605929	503588	0.8311	DRA012152	DRX288398	DRR298958
AOCK13043_046	790709	659993	0.8347	DRA012152	DRX288399	DRR298959
AOCK13043_047	461004	384022	0.833	DRA012152	DRX288400	DRR298960
AOCK13043_048	544368	455483	0.8367	DRA012152	DRX288401	DRR298961
AOCK13043_049	704492	590240	0.8378	DRA012152	DRX288402	DRR298962
AOCK13043_050	148347	121975	0.8222	DRA012152	DRX288403	DRR298963
AOCK13043_051	817807	680669	0.8323	DRA012152	DRX288404	DRR298964
AOCK13043_052	405972	337383	0.831	DRA012152	DRX288405	DRR298965
AOCK13043_053	796044	673559	0.8461	DRA012152	DRX288406	DRR298966
AOCK13043_054	838055	696821	0.8315	DRA012152	DRX288407	DRR298967
AOCK13043_055	178856	147737	0.826	DRA012152	DRX288408	DRR298968
AOCK13043_056	945997	784085	0.8288	DRA012152	DRX288409	DRR298969
AOCK13043_057	853520	709106	0.8308	DRA012152	DRX288410	DRR298970
AOCK13043_058	41847	33084	0.7906	DRA012152	DRX288411	DRR298971
AOCK13043_059	673927	567041	0.8414	DRA012152	DRX288412	DRR298972
AOCK13043_060	24639	16573	0.6726	DRA012152	DRX288413	DRR298973
AOCK13043_061	750387	626262	0.8346	DRA012152	DRX288414	DRR298974
AOCK13043_062	66027	50061	0.7582	DRA012152	DRX288415	DRR298975
AOCK13043_063	454037	379785	0.8365	DRA012152	DRX288416	DRR298976
AOCK13043_064	537351	447383	0.8326	DRA012152	DRX288417	DRR298977
AOCK13043_065	761551	640033	0.8404	DRA012152	DRX288418	DRR298978
AOCK13043_066	499152	418461	0.8383	DRA012152	DRX288419	DRR298979
AOCK13043_067	102279	54072	0.5287	DRA012152	DRX288420	DRR298980
AOCK13043_068	774796	659256	0.8509	DRA012152	DRX288421	DRR298981
AOCK13043_069	532463	447501	0.8404	DRA012152	DRX288422	DRR298982
AOCK13043_070	950068	796229	0.8381	DRA012152	DRX288423	DRR298983
AOCK13043_071	503510	418496	0.8312	DRA012152	DRX288424	DRR298984
AOCK13043_072	761813	638873	0.8386	DRA012152	DRX288425	DRR298985
AOCK13043_073	685723	583313	0.8507	DRA012152	DRX288426	DRR298986
AOCK13043_074	337200	281061	0.8335	DRA012152	DRX288427	DRR298987
AOCK13043_075	307682	258414	0.8399	DRA012152	DRX288428	DRR298988
AOCK13043_076	514059	433903	0.8441	DRA012152	DRX288429	DRR298989
AOCK13043_077	870809	723412	0.8307	DRA012152	DRX288430	DRR298990
AOCK13043_078	500275	417400	0.8343	DRA012152	DRX288431	DRR298991
AOCK13043_079	780159	656570	0.8416	DRA012152	DRX288432	DRR298992
AOCK13043_080	553955	465673	0.8406	DRA012152	DRX288433	DRR298993
AOCK13043_081	835818	688899	0.8242	DRA012152	DRX288434	DRR298994
AOCK13043_082	665589	560291	0.8418	DRA012152	DRX288435	DRR298995
AOCK13043_083	525733	435602	0.8286	DRA012152	DRX288436	DRR298996
AOCK13043_084	844516	710273	0.841	DRA012152	DRX288437	DRR298997
AOCK13043_085	86189	69406	0.8053	DRA012152	DRX288438	DRR298998
AOCK13043_086	433806	364692	0.8407	DRA012152	DRX288439	DRR298999
AOCK13043_087	422683	360315	0.8524	DRA012152	DRX288440	DRR299000
AOCK13043_088	416999	350182	0.8398	DRA012152	DRX288441	DRR299001
AOCK13043_089	858224	726384	0.8464	DRA012152	DRX288442	DRR299002
AOCK13043_090	80667	65516	0.8122	DRA012152	DRX288443	DRR299003
AOCK13043_091	573738	481986	0.8401	DRA012152	DRX288444	DRR299004
AOCK13043_092	961994	804601	0.8364	DRA012152	DRX288445	DRR299005
AOCK13043_093	971363	817857	0.842	DRA012152	DRX288446	DRR299006
AOCK13043_094	906106	762948	0.842	DRA012152	DRX288447	DRR299007
AOCK13043_095	279446	234595	0.8395	DRA012152	DRX288448	DRR299008
AOCK13043_096	276237	228889	0.8286	DRA012152	DRX288449	DRR299009
AOCK13043_097	415484	345926	0.8326	DRA012152	DRX288450	DRR299010
AOCK13043_098	506516	419282	0.8278	DRA012152	DRX288451	DRR299011
AOCK13043_099	466839	392091	0.8399	DRA012152	DRX288452	DRR299012
AOCK13043_100	429751	361907	0.8421	DRA012152	DRX288453	DRR299013
AOCK13043_101	790798	665356	0.8414	DRA012152	DRX288454	DRR299014
AOCK13043_102	956168	791488	0.8278	DRA012152	DRX288455	DRR299015
AOCK13043_103	637532	531338	0.8334	DRA012152	DRX288456	DRR299016
AOCK13043_104	848142	698074	0.8231	DRA012152	DRX288457	DRR299017
AOCK13043_105	940657	778438	0.8275	DRA012152	DRX288458	DRR299018
AOCK13043_106	359271	271445	0.7555	DRA012152	DRX288459	DRR299019
AOCK13043_107	282468	231957	0.8212	DRA012152	DRX288460	DRR299020
AOCK13043_108	812882	672613	0.8274	DRA012152	DRX288461	DRR299021
AOCK13043_109	488193	406888	0.8335	DRA012152	DRX288462	DRR299022
AOCK13043_110	696202	585744	0.8413	DRA012152	DRX288463	DRR299023
AOCK13043_111	851231	706144	0.8296	DRA012152	DRX288464	DRR299024
AOCK13043_112	556198	459357	0.8259	DRA012152	DRX288465	DRR299025
AOCK13043_113	586487	494031	0.8424	DRA012152	DRX288466	DRR299026
AOCK13043_114	716722	595352	0.8307	DRA012152	DRX288467	DRR299027
AOCK13043_115	344247	285847	0.8304	DRA012152	DRX288468	DRR299028
AOCK13043_116	892153	752798	0.8438	DRA012152	DRX288469	DRR299029
AOCK13043_117	578091	478578	0.8279	DRA012152	DRX288470	DRR299030
AOCK13043_118	732693	613964	0.838	DRA012152	DRX288471	DRR299031
AOCK13043_119	223664	185479	0.8293	DRA012152	DRX288472	DRR299032
AOCK13043_120	888354	735108	0.8275	DRA012152	DRX288473	DRR299033
AOCK13043_121	590177	486907	0.825	DRA012152	DRX288474	DRR299034
AOCK13043_122	933973	771444	0.826	DRA012152	DRX288475	DRR299035
AOCK13043_123	690694	576226	0.8343	DRA012152	DRX288476	DRR299036
AOCK13043_124	829512	691601	0.8337	DRA012152	DRX288477	DRR299037
AOCK13043_125	516072	427493	0.8284	DRA012152	DRX288478	DRR299038
AOCK13043_126	27884	22818	0.8183	DRA012152	DRX288479	DRR299039
AOCK13043_127	580825	490090	0.8438	DRA012152	DRX288480	DRR299040
AOCK13043_128	971188	798407	0.8221	DRA012152	DRX288481	DRR299041
AOCK13043_129	230641	188799	0.8186	DRA012152	DRX288482	DRR299042
AOCK13043_130	820608	682152	0.8313	DRA012152	DRX288483	DRR299043
AOCK13043_131	421445	359772	0.8537	DRA012152	DRX288484	DRR299044
AOCK13043_132	914444	744135	0.8138	DRA012152	DRX288485	DRR299045
AOCK13043_133	415784	346421	0.8332	DRA012152	DRX288486	DRR299046
AOCK13043_134	989863	824356	0.8328	DRA012152	DRX288487	DRR299047
AOCK13043_135	676899	557879	0.8242	DRA012152	DRX288488	DRR299048
AOCK13043_136	574689	476758	0.8296	DRA012152	DRX288489	DRR299049

### Sheet: TableS3
Supplementary Table S3 Genetic map, anchored genome sequences, and single nucleotide polymorphisms (SNPs) in the parental lines of the mapping population
Linkage group	Genetic position (cM)	Contig ID (RRI_r1.1)	Scaffold position (bp)	REF	ALT	Rh	Rp	Ri	Ro	RhxRp	RixRo
RRI1.1ch01	0	Rri1.0p058F_1.1	130465	A	C	M	A	M	A	M	A
RRI1.1ch01	0.37	Rri1.0p058F_1.1	130159	C	T	C	Y	C	C	Y	C
RRI1.1ch01	0.37	Rri1.0p058F_1.1	130195	A	G	R	G	A	A	R	A
RRI1.1ch01	0.37	Rri1.0p058F_1.1	146899	A	G	R	G	A	G	R	R
RRI1.1ch01	0.37	Rri1.0p058F_1.1	147029	A	G	R	G	A	G	R	R
RRI1.1ch01	0.37	Rri1.0p058F_1.1	147108	C	G	C	G	C	C	S	C
RRI1.1ch01	0.37	Rri1.0p058F_1.1	249638	C	T	Y	C	C	C	Y	C
RRI1.1ch01	0.37	Rri1.0p058F_1.1	302570	T	G	K	T	T	T	K	T
RRI1.1ch01	0.37	Rri1.0p058F_1.1	358543	C	T	C	Y	C	C	Y	C
RRI1.1ch01	0.37	Rri1.0p058F_1.1	370179	T	C	T	Y	T	T	Y	T
RRI1.1ch01	0.37	Rri1.0p058F_1.1	370199	C	T	C	Y	C	C	Y	C
RRI1.1ch01	0.37	Rri1.0p058F_1.1	370230	T	A	T	W	T	T	W	T
RRI1.1ch01	0.37	Rri1.0p058F_1.1	432211	G	T	G	K	G	G	K	G
RRI1.1ch01	0.37	Rri1.0p058F_1.1	519262	A	G	G	A	A	A	R	A
RRI1.1ch01	0.74	Rri1.0p058F_1.1	202880	C	G	S	S	S	G	C	S
RRI1.1ch01	0.74	Rri1.0p058F_1.1	203223	A	G	A	A	A	G	A	R
RRI1.1ch01	0.74	Rri1.0p058F_1.1	203225	C	A	C	C	C	M	C	M
RRI1.1ch01	0.74	Rri1.0p058F_1.1	249669	A	G	A	A	A	G	A	R
RRI1.1ch01	0.74	Rri1.0p058F_1.1	370431	C	T	C	Y	C	C	Y	C
RRI1.1ch01	0.74	Rri1.0p058F_1.1	370493	C	T	Y	C	C	C	Y	C
RRI1.1ch01	0.74	Rri1.0p058F_1.1	660617	T	C	Y	T	T	Y	Y	T
RRI1.1ch01	1.48	Rri1.0p058F_1.1	129814	T	G	K	T	K	T	K	T
RRI1.1ch01	1.48	Rri1.0p058F_1.1	358518	C	A	M	M	C	A	M	M
RRI1.1ch01	1.85	Rri1.0p058F_1.1	129812	C	T	Y	C	Y	C	Y	C
RRI1.1ch01	1.85	Rri1.0p058F_1.1	302343	C	T	Y	C	C	C	Y	C
RRI1.1ch01	1.85	Rri1.0p058F_1.1	302378	T	C	T	C	T	T	Y	T
RRI1.1ch01	1.85	Rri1.0p058F_1.1	370439	A	G	A	R	G	A	A	R
RRI1.1ch01	1.85	Rri1.0p058F_1.1	660769	G	A	R	G	G	R	R	G
RRI1.1ch01	2.21	Rri1.0p058F_1.1	146917	A	G	A	R	A	A	R	A
RRI1.1ch01	2.21	Rri1.0p058F_1.1	147059	T	C	T	C	T	T	Y	T
RRI1.1ch01	3.71	Rri1.0p058F_1.1	1100552	A	G	A	A	R	A	A	R
RRI1.1ch01	4.45	Rri1.0p058F_1.1	1113807	C	T	T	C	C	C	Y	C
RRI1.1ch01	4.82	Rri1.0p058F_1.1	1100537	G	A	G	R	R	G	R	R
RRI1.1ch01	4.82	Rri1.0p058F_1.1	1100913	G	C	G	S	S	G	S	S
RRI1.1ch01	4.82	Rri1.0p058F_1.1	1100918	G	A	G	A	R	G	R	R
RRI1.1ch01	4.82	Rri1.0p058F_1.1	1113571	A	C	M	A	A	A	M	A
RRI1.1ch01	4.82	Rri1.0p058F_1.1	1113752	C	T	T	C	C	C	Y	C
RRI1.1ch01	4.82	Rri1.0p058F_1.1	1113753	A	C	C	A	A	A	M	A
RRI1.1ch01	4.82	Rri1.0p058F_1.1	1113754	G	A	R	G	G	G	R	G
RRI1.1ch01	4.82	Rri1.0p058F_1.1	1113790	A	G	A	G	G	A	R	R
RRI1.1ch01	4.82	Rri1.0p058F_1.1	1113816	A	G	G	A	A	A	R	A
RRI1.1ch01	5.19	Rri1.0p058F_1.1	1101266	G	T	G	G	G	T	G	K
RRI1.1ch01	5.19	Rri1.0p058F_1.1	1101290	A	C	A	A	A	C	A	M
RRI1.1ch01	5.19	Rri1.0p058F_1.1	1113786	C	T	C	C	T	C	C	Y
RRI1.1ch01	5.19	Rri1.0p058F_1.1	1168604	G	A	G	A	G	G	R	G
RRI1.1ch01	5.19	Rri1.0p058F_1.1	1168637	C	T	C	C	Y	C	C	Y
RRI1.1ch01	5.19	Rri1.0p058F_1.1	1168646	G	C	G	C	G	G	S	G
RRI1.1ch01	5.19	Rri1.0p058F_1.1	1264318	T	G	T	G	T	T	K	T
RRI1.1ch01	6.3	Rri1.0p058F_1.1	1101300	A	G	A	A	R	A	A	R
RRI1.1ch01	6.3	Rri1.0p058F_1.1	1101302	A	G	A	A	A	G	A	R
RRI1.1ch01	6.3	Rri1.0p058F_1.1	1168623	C	T	C	C	Y	C	C	Y
RRI1.1ch01	6.3	Rri1.0p058F_1.1	1377423	A	G	A	G	A	A	R	A
RRI1.1ch01	6.3	Rri1.0p058F_1.1	1377734	A	C	C	A	A	M	M	A
RRI1.1ch01	6.67	Rri1.0p058F_1.1	1398271	T	A	W	T	T	T	W	T
RRI1.1ch01	7.79	Rri1.0p058F_1.1	1264352	A	G	A	A	R	R	A	R
RRI1.1ch01	7.79	Rri1.0p058F_1.1	1272535	T	C	T	N	Y	Y	T	Y
RRI1.1ch01	7.79	Rri1.0p058F_1.1	1398259	C	T	C	Y	C	C	Y	C
RRI1.1ch01	7.79	Rri1.0p058F_1.1	1398310	C	T	C	Y	C	C	Y	C
RRI1.1ch01	7.79	Rri1.0p058F_1.1	1399944	C	A	C	M	C	C	M	C
RRI1.1ch01	7.79	Rri1.0p058F_1.1	1399946	G	A	G	R	G	G	R	G
RRI1.1ch01	7.79	Rri1.0p058F_1.1	1399958	C	T	C	T	C	C	Y	C
RRI1.1ch01	7.79	Rri1.0p058F_1.1	1400139	A	C	C	A	A	A	M	A
RRI1.1ch01	7.79	Rri1.0p058F_1.1	1411996	G	A	G	R	G	G	R	G
RRI1.1ch01	7.79	Rri1.0p058F_1.1	1412002	A	C	A	M	A	A	M	A
RRI1.1ch01	7.79	Rri1.0p058F_1.1	1412217	T	C	T	C	T	T	Y	T
RRI1.1ch01	7.79	Rri1.0p058F_1.1	1412292	A	G	A	R	A	A	R	A
RRI1.1ch01	8.53	Rri1.0p058F_1.1	1507919	A	C	A	C	A	A	M	A
RRI1.1ch01	8.89	Rri1.0p058F_1.1	1507592	T	G	T	G	T	T	K	T
RRI1.1ch01	8.89	Rri1.0p058F_1.1	1507905	A	C	A	A	M	A	A	M
RRI1.1ch01	10.77	Rri1.0p058F_1.1	1377477	A	C	A	A	A	M	A	M
RRI1.1ch01	10.77	Rri1.0p058F_1.1	1377738	A	G	A	R	G	A	A	R
RRI1.1ch01	10.77	Rri1.0p058F_1.1	1377768	C	T	C	Y	T	C	C	Y
RRI1.1ch01	10.77	Rri1.0p058F_1.1	1397972	A	T	A	A	A	T	A	W
RRI1.1ch01	10.77	Rri1.0p058F_1.1	1412295	C	A	C	C	C	M	C	M
RRI1.1ch01	10.77	Rri1.0p058F_1.1	1726842	G	A	R	A	G	A	R	R
RRI1.1ch01	10.77	Rri1.0p058F_1.1	1727034	A	C	M	M	A	C	A	M
RRI1.1ch01	10.77	Rri1.0p058F_1.1	1727036	T	G	K	G	T	G	T	K
RRI1.1ch01	10.77	Rri1.0p058F_1.1	1727046	T	A	W	A	T	A	W	W
RRI1.1ch01	10.77	Rri1.0p058F_1.1	1727091	T	C	Y	C	T	C	Y	Y
RRI1.1ch01	11.51	Rri1.0p058F_1.1	1377438	A	G	A	A	A	R	A	R
RRI1.1ch01	11.51	Rri1.0p058F_1.1	1769083	T	C	Y	T	T	T	Y	T
RRI1.1ch01	11.51	Rri1.0p058F_1.1	1774338	T	A	W	T	T	T	W	T
RRI1.1ch01	11.88	Rri1.0p058F_1.1	1726834	A	G	A	R	A	A	R	A
RRI1.1ch01	11.88	Rri1.0p058F_1.1	1726836	T	A	W	T	T	T	W	T
RRI1.1ch01	11.88	Rri1.0p058F_1.1	1757380	T	C	T	C	T	C	Y	Y
RRI1.1ch01	11.88	Rri1.0p058F_1.1	1757386	G	A	G	A	G	A	R	R
RRI1.1ch01	11.88	Rri1.0p058F_1.1	1774660	G	A	G	R	G	A	R	R
RRI1.1ch01	12.99	Rri1.0p058F_1.1	1971531	A	T	W	A	A	A	W	A
RRI1.1ch01	13.36	Rri1.0p058F_1.1	2127208	A	G	A	N	R	A	R	R
RRI1.1ch01	13.73	Rri1.0p058F_1.1	2017287	T	C	T	Y	T	T	Y	T
RRI1.1ch01	13.73	Rri1.0p058F_1.1	2017340	T	G	T	K	T	T	K	T
RRI1.1ch01	13.73	Rri1.0p058F_1.1	2126827	A	T	A	T	N	A	W	A
RRI1.1ch01	13.73	Rri1.0p058F_1.1	2126841	C	T	C	T	N	C	Y	C
RRI1.1ch01	13.73	Rri1.0p058F_1.1	2127228	A	G	A	G	A	A	R	A
RRI1.1ch01	13.73	Rri1.0p058F_1.1	2127571	C	G	C	G	C	C	S	C
RRI1.1ch01	13.73	Rri1.0p058F_1.1	2127588	C	A	C	A	C	C	M	C
RRI1.1ch01	13.73	Rri1.0p058F_1.1	2142392	T	C	T	C	T	T	Y	T
RRI1.1ch01	13.73	Rri1.0p058F_1.1	2222029	T	C	Y	T	T	C	T	Y
RRI1.1ch01	13.73	Rri1.0p058F_1.1	2222042	A	G	G	A	A	G	A	R
RRI1.1ch01	13.73	Rri1.0p058F_1.1	2256339	T	G	G	T	T	T	K	T
RRI1.1ch01	13.73	Rri1.0p058F_1.1	2256354	A	C	A	M	A	A	M	A
RRI1.1ch01	13.73	Rri1.0p058F_1.1	2277678	C	T	C	T	C	C	Y	C
RRI1.1ch01	14.1	Rri1.0p058F_1.1	2394353	T	C	T	Y	T	T	Y	T
RRI1.1ch01	14.1	Rri1.0p058F_1.1	2395625	G	A	A	G	G	G	R	G
RRI1.1ch01	14.1	Rri1.0p058F_1.1	2395628	A	G	A	G	G	R	R	R
RRI1.1ch01	14.1	Rri1.0p058F_1.1	2414044	T	A	T	A	A	W	W	W
RRI1.1ch01	15.22	Rri1.0p055F_1.1	2147722	A	G	G	R	R	G	R	R
RRI1.1ch01	15.22	Rri1.0p055F_1.1	2147743	A	G	G	A	A	A	R	A
RRI1.1ch01	15.22	Rri1.0p055F_1.1	2147934	A	C	C	A	A	A	M	A
RRI1.1ch01	15.22	Rri1.0p058F_1.1	1774335	A	C	A	A	M	A	A	M
RRI1.1ch01	15.22	Rri1.0p058F_1.1	1774376	C	T	Y	Y	T	C	C	Y
RRI1.1ch01	15.22	Rri1.0p058F_1.1	2127565	T	G	T	T	K	T	T	K
RRI1.1ch01	15.22	Rri1.0p058F_1.1	2127584	C	T	C	C	Y	C	C	Y
RRI1.1ch01	15.58	Rri1.0p055F_1.1	2147738	T	G	G	K	K	T	K	T
RRI1.1ch01	15.58	Rri1.0p055F_1.1	2153856	A	T	A	A	A	A	W	A
RRI1.1ch01	15.58	Rri1.0p058F_1.1	1768838	G	A	R	R	A	G	G	R
RRI1.1ch01	15.58	Rri1.0p058F_1.1	1769099	G	C	S	S	C	G	G	S
RRI1.1ch01	15.58	Rri1.0p058F_1.1	1774350	C	T	Y	Y	T	C	C	Y
RRI1.1ch01	15.58	Rri1.0p058F_1.1	1774619	T	A	W	W	A	T	T	W
RRI1.1ch01	15.58	Rri1.0p058F_1.1	1774658	T	C	T	T	Y	T	T	Y
RRI1.1ch01	15.58	Rri1.0p058F_1.1	1774667	G	A	R	R	A	G	G	R
RRI1.1ch01	15.58	Rri1.0p058F_1.1	2127218	G	C	G	G	S	G	G	S
RRI1.1ch01	15.95	Rri1.0p058F_1.1	1778081	A	G	R	R	R	A	A	R
RRI1.1ch01	15.95	Rri1.0p058F_1.1	1778345	C	T	Y	Y	Y	C	C	Y
RRI1.1ch01	15.95	Rri1.0p058F_1.1	1971336	A	G	A	A	R	A	A	R
RRI1.1ch01	15.95	Rri1.0p058F_1.1	2017131	G	A	G	G	G	R	G	R
RRI1.1ch01	16.32	Rri1.0p055F_1.1	1943586	T	G	G	T	T	T	K	T
RRI1.1ch01	16.32	Rri1.0p055F_1.1	2042936	T	C	T	T	T	T	Y	T
RRI1.1ch01	16.32	Rri1.0p058F_1.1	1726861	G	C	G	G	S	G	G	S
RRI1.1ch01	16.32	Rri1.0p058F_1.1	1971526	T	C	T	T	Y	T	T	Y
RRI1.1ch01	16.69	Rri1.0p055F_1.1	1944681	C	T	T	C	Y	C	Y	Y
RRI1.1ch01	16.69	Rri1.0p055F_1.1	2154199	T	A	T	T	W	A	T	W
RRI1.1ch01	17.06	Rri1.0p055F_1.1	1825705	C	T	C	Y	C	C	Y	C
RRI1.1ch01	17.06	Rri1.0p055F_1.1	1943547	C	T	C	C	C	Y	C	Y
RRI1.1ch01	17.06	Rri1.0p055F_1.1	2258397	C	T	C	T	C	N	Y	Y
RRI1.1ch01	17.43	Rri1.0p055F_1.1	1455992	A	T	A	A	W	A	A	W
RRI1.1ch01	17.43	Rri1.0p055F_1.1	1455995	A	G	A	A	R	A	A	R
RRI1.1ch01	17.43	Rri1.0p055F_1.1	1456298	T	C	T	T	Y	T	T	Y
RRI1.1ch01	17.43	Rri1.0p055F_1.1	1825678	C	T	C	T	C	C	Y	C
RRI1.1ch01	17.43	Rri1.0p055F_1.1	1825696	A	C	A	C	A	A	M	A
RRI1.1ch01	17.43	Rri1.0p055F_1.1	1825697	C	T	T	C	C	C	Y	C
RRI1.1ch01	17.43	Rri1.0p055F_1.1	1825720	C	T	C	Y	C	C	Y	C
RRI1.1ch01	17.43	Rri1.0p058F_1.1	2256120	G	A	G	R	R	A	G	R
RRI1.1ch01	18.17	Rri1.0p055F_1.1	1900200	T	G	T	G	G	K	K	K
RRI1.1ch01	18.17	Rri1.0p055F_1.1	1900454	A	G	A	G	G	A	R	R
RRI1.1ch01	18.17	Rri1.0p055F_1.1	1900457	G	C	G	N	G	G	S	G
RRI1.1ch01	18.54	Rri1.0p055F_1.1	1456019	A	C	M	A	A	A	M	A
RRI1.1ch01	18.54	Rri1.0p055F_1.1	1456029	C	A	M	C	C	C	M	C
RRI1.1ch01	18.54	Rri1.0p055F_1.1	1532721	A	G	A	G	A	A	R	A
RRI1.1ch01	18.54	Rri1.0p055F_1.1	1532889	A	T	A	T	A	A	W	A
RRI1.1ch01	18.54	Rri1.0p055F_1.1	1532890	G	A	G	G	G	R	G	R
RRI1.1ch01	18.54	Rri1.0p055F_1.1	1532904	C	T	C	T	C	C	Y	C
RRI1.1ch01	18.54	Rri1.0p055F_1.1	1532922	G	C	G	S	G	G	S	G
RRI1.1ch01	20.41	Rri1.0p055F_1.1	1161219	C	A	C	A	C	C	M	C
RRI1.1ch01	20.41	Rri1.0p055F_1.1	1825377	C	T	C	C	T	C	C	Y
RRI1.1ch01	21.15	Rri1.0p055F_1.1	879607	T	A	T	W	T	T	W	T
RRI1.1ch01	21.15	Rri1.0p055F_1.1	1002376	A	G	G	A	A	R	R	A
RRI1.1ch01	21.15	Rri1.0p055F_1.1	1003249	C	T	Y	C	C	C	Y	C
RRI1.1ch01	21.15	Rri1.0p055F_1.1	1003251	G	A	G	A	G	G	R	G
RRI1.1ch01	21.15	Rri1.0p055F_1.1	1004503	G	C	C	G	G	S	S	G
RRI1.1ch01	21.15	Rri1.0p055F_1.1	1532740	C	T	C	C	Y	C	C	Y
RRI1.1ch01	21.15	Rri1.0p055F_1.1	1715149	A	G	A	R	A	G	A	R
RRI1.1ch01	21.52	Rri1.0p055F_1.1	826319	A	T	A	A	W	A	A	W
RRI1.1ch01	21.52	Rri1.0p055F_1.1	1000902	A	G	R	A	A	R	A	R
RRI1.1ch01	21.52	Rri1.0p055F_1.1	1000910	A	T	A	A	A	W	A	W
RRI1.1ch01	21.52	Rri1.0p055F_1.1	1002368	C	G	C	G	C	S	S	S
RRI1.1ch01	21.52	Rri1.0p055F_1.1	1003513	G	A	G	G	A	G	G	R
RRI1.1ch01	21.52	Rri1.0p055F_1.1	1003522	C	T	C	T	C	C	Y	C
RRI1.1ch01	21.52	Rri1.0p055F_1.1	1004238	G	A	A	G	G	R	R	G
RRI1.1ch01	21.52	Rri1.0p055F_1.1	1004257	G	A	G	G	A	G	G	R
RRI1.1ch01	21.52	Rri1.0p055F_1.1	1004518	A	T	T	A	T	W	W	W
RRI1.1ch01	21.52	Rri1.0p055F_1.1	1004567	C	T	C	C	C	C	Y	C
RRI1.1ch01	21.52	Rri1.0p055F_1.1	1034971	C	G	C	C	S	C	C	S
RRI1.1ch01	21.52	Rri1.0p055F_1.1	1049334	T	C	Y	C	T	T	Y	T
RRI1.1ch01	21.52	Rri1.0p055F_1.1	1049504	G	T	G	T	G	G	K	G
RRI1.1ch01	21.52	Rri1.0p055F_1.1	1108933	T	G	K	T	T	T	K	T
RRI1.1ch01	21.52	Rri1.0p055F_1.1	1161246	A	T	A	A	A	A	A	W
RRI1.1ch01	21.89	Rri1.0p055F_1.1	826340	T	C	C	T	T	C	Y	Y
RRI1.1ch01	21.89	Rri1.0p055F_1.1	973095	T	C	Y	T	T	Y	T	Y
RRI1.1ch01	21.89	Rri1.0p055F_1.1	973128	A	C	M	A	A	M	A	M
RRI1.1ch01	21.89	Rri1.0p055F_1.1	1000927	T	C	T	T	T	Y	T	Y
RRI1.1ch01	21.89	Rri1.0p055F_1.1	1003288	A	C	A	A	C	A	A	M
RRI1.1ch01	21.89	Rri1.0p055F_1.1	1003545	C	T	C	C	T	C	C	Y
RRI1.1ch01	21.89	Rri1.0p055F_1.1	1004283	C	T	C	C	C	Y	C	Y
RRI1.1ch01	21.89	Rri1.0p055F_1.1	1004551	T	C	T	T	C	T	T	Y
RRI1.1ch01	21.89	Rri1.0p055F_1.1	1049444	T	G	T	T	G	T	T	K
RRI1.1ch01	21.89	Rri1.0p055F_1.1	1054930	G	A	G	G	A	N	G	R
RRI1.1ch01	21.89	Rri1.0p055F_1.1	1160876	A	G	A	A	A	A	A	R
RRI1.1ch01	21.89	Rri1.0p055F_1.1	1456301	A	G	A	A	A	R	A	R
RRI1.1ch01	22.63	Rri1.0p055F_1.1	155887	C	G	C	N	C	C	S	C
RRI1.1ch01	22.63	Rri1.0p055F_1.1	270617	T	A	W	T	T	T	W	T
RRI1.1ch01	22.63	Rri1.0p055F_1.1	270618	T	A	W	T	T	T	W	T
RRI1.1ch01	22.63	Rri1.0p055F_1.1	270634	G	A	R	G	G	G	R	G
RRI1.1ch01	22.63	Rri1.0p055F_1.1	372898	C	T	C	C	C	C	Y	C
RRI1.1ch01	22.63	Rri1.0p055F_1.1	430169	C	G	C	C	C	G	C	S
RRI1.1ch01	22.63	Rri1.0p055F_1.1	430185	C	A	C	C	C	A	C	M
RRI1.1ch01	22.63	Rri1.0p055F_1.1	460170	A	T	A	A	W	A	A	W
RRI1.1ch01	22.63	Rri1.0p055F_1.1	478904	G	T	G	T	K	T	K	K
RRI1.1ch01	22.63	Rri1.0p055F_1.1	478908	A	G	A	N	A	A	R	A
RRI1.1ch01	22.63	Rri1.0p055F_1.1	534019	G	C	C	S	S	C	S	S
RRI1.1ch01	22.63	Rri1.0p055F_1.1	534044	T	C	Y	T	T	T	Y	T
RRI1.1ch01	22.63	Rri1.0p055F_1.1	570769	T	A	T	A	T	T	W	T
RRI1.1ch01	22.63	Rri1.0p055F_1.1	580054	A	G	A	G	A	A	R	A
RRI1.1ch01	22.63	Rri1.0p055F_1.1	826284	C	T	C	Y	C	C	Y	C
RRI1.1ch01	22.63	Rri1.0p055F_1.1	826343	A	C	A	C	A	A	M	A
RRI1.1ch01	22.63	Rri1.0p055F_1.1	826627	C	T	C	Y	C	C	Y	C
RRI1.1ch01	22.63	Rri1.0p055F_1.1	872554	C	T	T	C	C	C	Y	C
RRI1.1ch01	22.63	Rri1.0p055F_1.1	1000900	C	T	C	T	C	C	Y	C
RRI1.1ch01	23.37	Rri1.0p055F_1.1	201115	C	T	Y	C	T	C	C	Y
RRI1.1ch01	23.37	Rri1.0p055F_1.1	201386	C	T	C	C	C	T	C	Y
RRI1.1ch01	23.37	Rri1.0p055F_1.1	201390	C	T	T	C	Y	C	T	Y
RRI1.1ch01	23.37	Rri1.0p055F_1.1	478717	C	G	S	C	C	C	S	C
RRI1.1ch01	23.74	Rri1.0p055F_1.1	372852	C	G	S	C	C	C	S	C
RRI1.1ch01	23.74	Rri1.0p055F_1.1	372896	A	G	R	A	A	A	R	A
RRI1.1ch01	24.86	Rri1.0p021F_1.1	3995025	A	G	A	R	A	A	R	A
RRI1.1ch01	24.86	Rri1.0p021F_1.1	3995067	C	T	Y	C	C	C	Y	C
RRI1.1ch01	24.86	Rri1.0p021F_1.1	3995208	T	C	T	Y	T	T	Y	T
RRI1.1ch01	24.86	Rri1.0p021F_1.1	4190620	A	G	A	R	A	A	R	A
RRI1.1ch01	24.86	Rri1.0p055F_1.1	201422	T	A	T	W	T	A	T	W
RRI1.1ch01	24.86	Rri1.0p055F_1.1	286140	T	A	T	T	T	N	T	W
RRI1.1ch01	25.6	Rri1.0p021F_1.1	3995023	G	A	G	R	G	G	R	G
RRI1.1ch01	25.6	Rri1.0p055F_1.1	49799	G	A	G	G	G	N	G	R
RRI1.1ch01	26.34	Rri1.0p021F_1.1	3918061	C	T	T	C	C	C	Y	C
RRI1.1ch01	26.34	Rri1.0p021F_1.1	3918065	C	T	T	C	C	C	Y	C
RRI1.1ch01	26.71	Rri1.0p021F_1.1	3511470	C	T	C	C	C	T	C	Y
RRI1.1ch01	26.71	Rri1.0p021F_1.1	3545120	T	A	T	T	A	T	T	W
RRI1.1ch01	26.71	Rri1.0p021F_1.1	3580585	A	G	A	A	R	N	A	R
RRI1.1ch01	26.71	Rri1.0p021F_1.1	3995022	C	T	C	C	C	T	C	Y
RRI1.1ch01	26.71	Rri1.0p021F_1.1	3995051	C	T	C	Y	C	C	Y	C
RRI1.1ch01	26.71	Rri1.0p021F_1.1	4190824	A	G	A	A	A	G	A	R
RRI1.1ch01	27.82	Rri1.0p021F_1.1	3580584	T	C	C	T	Y	N	Y	Y
RRI1.1ch01	28.19	Rri1.0p021F_1.1	3557329	T	A	T	N	T	T	W	T
RRI1.1ch01	28.93	Rri1.0p021F_1.1	3545133	C	A	C	C	C	C	M	C
RRI1.1ch01	28.93	Rri1.0p021F_1.1	3557662	T	C	T	N	C	T	T	Y
RRI1.1ch01	28.93	Rri1.0p055F_1.1	12311	C	A	C	C	M	C	C	M
RRI1.1ch01	29.3	Rri1.0p021F_1.1	3393557	A	G	A	A	R	A	A	R
RRI1.1ch01	29.3	Rri1.0p021F_1.1	3393574	G	C	G	G	S	G	G	S
RRI1.1ch01	29.67	Rri1.0p021F_1.1	3511509	C	T	Y	Y	Y	C	Y	C
RRI1.1ch01	30.41	Rri1.0p021F_1.1	2967111	A	C	M	A	A	A	M	A
RRI1.1ch01	30.41	Rri1.0p021F_1.1	3129204	C	A	M	C	C	C	M	C
RRI1.1ch01	30.41	Rri1.0p021F_1.1	3129481	A	T	W	A	A	A	W	A
RRI1.1ch01	30.41	Rri1.0p021F_1.1	3180999	G	T	G	K	G	G	K	G
RRI1.1ch01	30.41	Rri1.0p021F_1.1	3181003	C	T	C	T	C	C	Y	C
RRI1.1ch01	30.41	Rri1.0p021F_1.1	3181014	C	T	Y	C	C	C	Y	C
RRI1.1ch01	30.41	Rri1.0p021F_1.1	3218031	C	T	C	T	C	C	Y	C
RRI1.1ch01	30.41	Rri1.0p021F_1.1	3218359	A	G	G	A	A	A	R	A
RRI1.1ch01	30.41	Rri1.0p021F_1.1	3393749	C	T	C	C	Y	C	C	Y
RRI1.1ch01	30.41	Rri1.0p021F_1.1	3393763	T	C	T	T	Y	T	T	Y
RRI1.1ch01	30.78	Rri1.0p021F_1.1	3167116	G	A	G	A	R	G	R	R
RRI1.1ch01	30.78	Rri1.0p021F_1.1	3167127	A	G	A	G	R	A	R	R
RRI1.1ch01	30.78	Rri1.0p021F_1.1	3167128	A	C	A	C	M	A	M	M
RRI1.1ch01	30.78	Rri1.0p021F_1.1	3167135	G	A	G	A	R	G	R	R
RRI1.1ch01	30.78	Rri1.0p021F_1.1	3174631	A	G	G	A	A	A	R	A
RRI1.1ch01	30.78	Rri1.0p021F_1.1	3174653	G	C	G	G	S	G	G	S
RRI1.1ch01	30.78	Rri1.0p021F_1.1	3174657	T	C	T	Y	Y	T	T	Y
RRI1.1ch01	30.78	Rri1.0p021F_1.1	3174666	T	G	T	T	T	K	T	K
RRI1.1ch01	30.78	Rri1.0p021F_1.1	3174804	T	C	T	T	Y	T	T	Y
RRI1.1ch01	30.78	Rri1.0p021F_1.1	3174815	C	T	C	C	Y	C	C	Y
RRI1.1ch01	30.78	Rri1.0p021F_1.1	3174838	A	C	A	A	M	A	A	M
RRI1.1ch01	30.78	Rri1.0p021F_1.1	3174849	T	A	T	W	T	T	W	T
RRI1.1ch01	30.78	Rri1.0p021F_1.1	3181001	G	C	G	G	G	C	G	S
RRI1.1ch01	30.78	Rri1.0p021F_1.1	3181012	T	C	Y	T	T	T	Y	T
RRI1.1ch01	31.15	Rri1.0p021F_1.1	2901845	G	A	G	G	G	G	R	G
RRI1.1ch01	31.15	Rri1.0p021F_1.1	2902555	A	G	R	A	A	A	R	A
RRI1.1ch01	31.52	Rri1.0p021F_1.1	2647248	A	G	A	A	R	A	A	R
RRI1.1ch01	31.52	Rri1.0p021F_1.1	2725617	G	T	G	G	G	T	G	K
RRI1.1ch01	31.52	Rri1.0p021F_1.1	2902171	T	C	T	T	T	C	T	Y
RRI1.1ch01	31.52	Rri1.0p021F_1.1	2902225	A	G	A	A	R	A	R	R
RRI1.1ch01	31.52	Rri1.0p021F_1.1	2902257	A	T	A	A	W	A	A	W
RRI1.1ch01	31.52	Rri1.0p021F_1.1	2902535	C	T	C	C	Y	C	C	Y
RRI1.1ch01	31.89	Rri1.0p021F_1.1	2647554	A	G	G	A	R	G	R	A
RRI1.1ch01	31.89	Rri1.0p021F_1.1	2902238	A	C	A	A	M	A	A	M
RRI1.1ch01	32.26	Rri1.0p021F_1.1	2902169	T	A	T	T	W	T	T	W
RRI1.1ch01	32.62	Rri1.0p021F_1.1	1402443	C	A	C	M	C	C	M	C
RRI1.1ch01	32.62	Rri1.0p021F_1.1	1402641	T	C	T	T	T	T	Y	T
RRI1.1ch01	32.62	Rri1.0p021F_1.1	2647252	T	C	T	C	T	T	Y	T
RRI1.1ch01	32.62	Rri1.0p021F_1.1	2714934	A	G	R	A	A	A	R	A
RRI1.1ch01	32.62	Rri1.0p021F_1.1	2725615	T	C	Y	C	C	T	Y	Y
RRI1.1ch01	32.62	Rri1.0p021F_1.1	2725635	G	A	R	A	R	G	R	R
RRI1.1ch01	32.62	Rri1.0p021F_1.1	2725890	A	T	W	A	W	A	W	W
RRI1.1ch01	32.62	Rri1.0p021F_1.1	2967094	G	A	G	G	G	A	G	R
RRI1.1ch01	32.62	Rri1.0p021F_1.1	2967115	C	A	C	C	C	A	C	M
RRI1.1ch01	32.62	Rri1.0p021F_1.1	2967139	C	T	C	C	C	T	C	Y
RRI1.1ch01	32.99	Rri1.0p021F_1.1	1402668	T	A	A	T	W	T	W	W
RRI1.1ch01	32.99	Rri1.0p021F_1.1	1402692	A	G	A	G	R	A	R	R
RRI1.1ch01	32.99	Rri1.0p021F_1.1	2647560	G	C	G	C	G	G	S	G
RRI1.1ch01	32.99	Rri1.0p021F_1.1	2725878	G	A	R	G	G	G	R	G
RRI1.1ch01	33.36	Rri1.0p021F_1.1	1106150	A	G	A	A	A	A	R	A
RRI1.1ch01	33.36	Rri1.0p021F_1.1	1298604	T	A	T	T	T	T	W	T
RRI1.1ch01	33.36	Rri1.0p021F_1.1	1330326	A	G	A	G	A	N	R	A
RRI1.1ch01	33.36	Rri1.0p021F_1.1	1330346	G	A	G	A	G	N	R	G
RRI1.1ch01	33.36	Rri1.0p021F_1.1	1330360	A	T	W	A	A	N	W	A
RRI1.1ch01	34.1	Rri1.0p021F_1.1	890272	C	T	C	C	C	Y	C	Y
RRI1.1ch01	34.1	Rri1.0p021F_1.1	890283	A	T	A	A	W	A	A	W
RRI1.1ch01	34.1	Rri1.0p021F_1.1	996152	A	G	R	N	R	A	R	A
RRI1.1ch01	34.1	Rri1.0p021F_1.1	996174	C	T	T	N	T	Y	Y	Y
RRI1.1ch01	34.1	Rri1.0p021F_1.1	1330365	A	G	R	A	G	N	A	R
RRI1.1ch01	34.1	Rri1.0p021F_1.1	1330376	T	C	Y	T	C	N	T	Y
RRI1.1ch01	34.1	Rri1.0p021F_1.1	1402403	C	T	C	Y	C	T	C	Y
RRI1.1ch01	34.1	Rri1.0p021F_1.1	2481282	A	G	A	A	R	A	A	R
RRI1.1ch01	34.84	Rri1.0p112F_1.1	338194	T	C	Y	T	T	T	Y	T
RRI1.1ch01	36.34	Rri1.0p115F_1.1	1007218	C	T	N	C	C	T	C	Y
RRI1.1ch01	36.34	Rri1.0p115F_1.1	1081984	C	A	M	C	A	C	C	M
RRI1.1ch01	36.34	Rri1.0p115F_1.1	1344193	G	T	G	G	G	T	G	K
RRI1.1ch01	36.34	Rri1.0p115F_1.1	1344383	T	C	C	T	C	Y	Y	Y
RRI1.1ch01	36.34	Rri1.0p115F_1.1	1344419	A	G	G	A	R	A	R	R
RRI1.1ch01	36.34	Rri1.0p115F_1.1	1344430	T	C	C	T	Y	T	Y	Y
RRI1.1ch01	36.71	Rri1.0p010F_1.1	4667410	G	A	G	A	G	G	R	G
RRI1.1ch01	36.71	Rri1.0p010F_1.1	4696728	C	G	C	S	C	C	S	C
RRI1.1ch01	36.71	Rri1.0p010F_1.1	4729385	A	T	A	W	A	A	W	A
RRI1.1ch01	36.71	Rri1.0p010F_1.1	4729606	T	A	T	A	T	T	W	T
RRI1.1ch01	36.71	Rri1.0p010F_1.1	4748443	A	G	R	A	A	A	R	A
RRI1.1ch01	36.71	Rri1.0p010F_1.1	4919647	C	T	C	T	C	C	Y	C
RRI1.1ch01	36.71	Rri1.0p010F_1.1	5385434	G	C	G	S	G	G	S	G
RRI1.1ch01	36.71	Rri1.0p090F_1.1	499148	T	G	T	G	T	T	K	T
RRI1.1ch01	36.71	Rri1.0p090F_1.1	499363	T	G	T	G	T	T	K	T
RRI1.1ch01	36.71	Rri1.0p115F_1.1	1007071	C	G	N	G	C	C	S	C
RRI1.1ch01	36.71	Rri1.0p115F_1.1	1081594	A	T	A	T	A	A	W	A
RRI1.1ch01	36.71	Rri1.0p115F_1.1	1194936	C	A	C	M	C	C	M	C
RRI1.1ch01	36.71	Rri1.0p115F_1.1	1344219	C	G	C	S	C	C	S	C
RRI1.1ch01	36.71	Rri1.0p115F_1.1	1344406	C	A	C	M	C	C	M	C
RRI1.1ch01	36.71	Rri1.0p361F_1.1	55089	T	C	T	Y	T	T	Y	T
RRI1.1ch01	36.71	Rri1.0p361F_1.1	55103	A	G	A	G	A	A	R	A
RRI1.1ch01	36.71	Rri1.0p361F_1.1	55132	T	C	T	C	T	T	Y	T
RRI1.1ch01	36.71	Rri1.0p361F_1.1	55430	C	T	C	T	C	C	Y	C
RRI1.1ch01	36.71	Rri1.0p361F_1.1	57161	T	C	T	C	T	T	Y	T
RRI1.1ch01	36.71	Rri1.0p361F_1.1	57203	C	T	C	T	C	C	Y	C
RRI1.1ch01	36.71	Rri1.0p361F_1.1	57223	A	C	C	A	C	A	M	M
RRI1.1ch01	36.71	Rri1.0p361F_1.1	57315	C	G	G	C	G	C	S	S
RRI1.1ch01	36.71	Rri1.0p361F_1.1	74583	T	C	Y	T	T	T	Y	T
RRI1.1ch01	36.71	Rri1.0p361F_1.1	74584	G	A	R	G	G	G	R	G
RRI1.1ch01	36.71	Rri1.0p361F_1.1	75007	T	A	T	T	W	T	T	W
RRI1.1ch01	36.71	Rri1.0p361F_1.1	93187	G	A	G	A	G	G	R	G
RRI1.1ch01	36.71	Rri1.0p361F_1.1	95116	T	G	T	G	T	T	K	T
RRI1.1ch01	36.71	Rri1.0p361F_1.1	95138	C	G	C	G	C	C	S	C
RRI1.1ch01	36.71	Rri1.0p361F_1.1	95143	T	C	T	C	T	T	Y	T
RRI1.1ch01	36.71	Rri1.0p361F_1.1	95146	T	A	T	W	T	T	W	T
RRI1.1ch01	36.71	Rri1.0p361F_1.1	95346	A	G	A	G	A	A	R	A
RRI1.1ch01	36.71	Rri1.0p361F_1.1	98947	C	T	C	T	C	T	Y	Y
RRI1.1ch01	36.71	Rri1.0p361F_1.1	99105	G	A	G	G	G	R	G	R
RRI1.1ch01	37.82	Rri1.0p010F_1.1	2787400	A	G	A	A	R	A	A	R
RRI1.1ch01	37.82	Rri1.0p010F_1.1	2787405	A	C	A	A	M	A	A	M
RRI1.1ch01	37.82	Rri1.0p010F_1.1	3337751	C	T	C	C	Y	N	C	Y
RRI1.1ch01	37.82	Rri1.0p010F_1.1	3511121	A	G	A	A	R	A	A	R
RRI1.1ch01	37.82	Rri1.0p010F_1.1	4386145	G	C	G	G	G	S	G	S
RRI1.1ch01	37.82	Rri1.0p010F_1.1	4919643	A	T	A	A	W	A	A	W
RRI1.1ch01	37.82	Rri1.0p112F_1.1	436047	G	T	G	G	K	G	G	K
RRI1.1ch01	37.82	Rri1.0p115F_1.1	1007194	A	G	N	G	A	A	R	A
RRI1.1ch01	37.82	Rri1.0p361F_1.1	95373	C	T	C	C	C	C	Y	C
RRI1.1ch01	37.82	Rri1.0p361F_1.1	99106	T	C	T	Y	T	T	Y	T
RRI1.1ch01	38.19	Rri1.0p010F_1.1	1949012	C	T	C	T	C	Y	Y	C
RRI1.1ch01	38.19	Rri1.0p010F_1.1	1949039	C	T	C	T	C	C	Y	C
RRI1.1ch01	38.19	Rri1.0p010F_1.1	1949048	T	A	T	A	T	T	W	T
RRI1.1ch01	38.19	Rri1.0p010F_1.1	1949251	T	C	T	C	T	T	Y	T
RRI1.1ch01	38.19	Rri1.0p010F_1.1	2307059	G	T	G	G	G	K	G	K
RRI1.1ch01	38.19	Rri1.0p010F_1.1	2392286	C	T	C	T	C	C	Y	C
RRI1.1ch01	38.19	Rri1.0p010F_1.1	2392291	T	G	T	G	T	T	K	T
RRI1.1ch01	38.19	Rri1.0p010F_1.1	2469014	G	A	G	A	G	G	R	G
RRI1.1ch01	38.19	Rri1.0p010F_1.1	2469048	A	G	A	G	A	A	R	A
RRI1.1ch01	38.19	Rri1.0p010F_1.1	2756783	G	C	G	C	G	G	S	G
RRI1.1ch01	38.19	Rri1.0p010F_1.1	2756799	G	C	G	C	G	G	S	G
RRI1.1ch01	38.19	Rri1.0p010F_1.1	2756809	A	C	A	C	A	A	M	A
RRI1.1ch01	38.19	Rri1.0p010F_1.1	2756847	G	T	G	T	G	G	K	G
RRI1.1ch01	38.19	Rri1.0p010F_1.1	2757078	T	A	T	A	T	T	W	T
RRI1.1ch01	38.19	Rri1.0p010F_1.1	2757125	T	C	T	C	T	T	Y	T
RRI1.1ch01	38.19	Rri1.0p010F_1.1	2787422	C	A	C	A	C	C	M	C
RRI1.1ch01	38.19	Rri1.0p010F_1.1	2787780	T	G	T	G	T	T	K	T
RRI1.1ch01	38.19	Rri1.0p010F_1.1	2787792	A	G	A	G	A	A	R	A
RRI1.1ch01	38.19	Rri1.0p010F_1.1	2909581	G	A	G	A	G	G	R	G
RRI1.1ch01	38.19	Rri1.0p010F_1.1	3303476	A	C	A	C	A	A	M	A
RRI1.1ch01	38.19	Rri1.0p010F_1.1	3303510	A	G	G	A	A	A	R	A
RRI1.1ch01	38.19	Rri1.0p010F_1.1	3303517	G	A	G	G	G	A	G	R
RRI1.1ch01	38.19	Rri1.0p010F_1.1	3303828	C	T	C	T	C	C	Y	C
RRI1.1ch01	38.19	Rri1.0p010F_1.1	3337545	C	A	A	C	C	N	M	C
RRI1.1ch01	38.19	Rri1.0p010F_1.1	3510540	A	T	A	T	A	A	W	A
RRI1.1ch01	38.19	Rri1.0p010F_1.1	3510550	C	G	C	G	C	C	S	C
RRI1.1ch01	38.19	Rri1.0p010F_1.1	3510813	A	G	A	G	A	A	R	A
RRI1.1ch01	38.19	Rri1.0p010F_1.1	3510819	G	A	G	G	G	G	R	G
RRI1.1ch01	38.19	Rri1.0p010F_1.1	3510829	T	C	T	C	T	T	Y	T
RRI1.1ch01	38.19	Rri1.0p010F_1.1	3510895	A	G	A	G	A	A	R	A
RRI1.1ch01	38.19	Rri1.0p010F_1.1	3510929	A	C	A	C	A	A	M	A
RRI1.1ch01	38.19	Rri1.0p010F_1.1	3511145	T	C	T	C	T	T	Y	T
RRI1.1ch01	38.19	Rri1.0p010F_1.1	3616726	T	C	T	C	T	T	Y	T
RRI1.1ch01	38.19	Rri1.0p010F_1.1	3616902	G	A	G	A	G	G	R	G
RRI1.1ch01	38.19	Rri1.0p010F_1.1	3746896	A	T	T	A	W	A	W	A
RRI1.1ch01	38.19	Rri1.0p010F_1.1	3764844	A	C	A	C	A	A	M	A
RRI1.1ch01	38.19	Rri1.0p010F_1.1	3764867	T	A	T	A	T	T	W	T
RRI1.1ch01	38.19	Rri1.0p010F_1.1	3765023	C	T	C	T	C	C	Y	C
RRI1.1ch01	38.19	Rri1.0p010F_1.1	3849539	C	T	C	C	C	Y	C	Y
RRI1.1ch01	38.19	Rri1.0p010F_1.1	4206637	T	A	T	T	W	T	T	W
RRI1.1ch01	38.19	Rri1.0p010F_1.1	4452068	C	T	C	C	Y	C	C	Y
RRI1.1ch01	38.19	Rri1.0p010F_1.1	4452369	T	A	T	T	W	T	T	W
RRI1.1ch01	38.19	Rri1.0p010F_1.1	4581124	A	C	M	C	M	C	A	M
RRI1.1ch01	38.19	Rri1.0p010F_1.1	4581132	T	A	W	T	W	A	T	W
RRI1.1ch01	38.19	Rri1.0p010F_1.1	4632412	G	C	G	G	G	S	G	S
RRI1.1ch01	38.19	Rri1.0p010F_1.1	4667422	C	T	C	C	Y	C	C	Y
RRI1.1ch01	38.19	Rri1.0p010F_1.1	4667665	T	C	T	T	T	Y	T	Y
RRI1.1ch01	38.19	Rri1.0p010F_1.1	4748077	G	A	G	G	G	A	G	R
RRI1.1ch01	38.19	Rri1.0p010F_1.1	4794819	T	C	T	T	T	Y	T	Y
RRI1.1ch01	38.19	Rri1.0p010F_1.1	4919424	G	A	R	G	R	R	G	R
RRI1.1ch01	38.19	Rri1.0p010F_1.1	4919478	G	A	G	G	R	G	G	R
RRI1.1ch01	38.19	Rri1.0p090F_1.1	134710	G	A	G	A	G	G	R	G
RRI1.1ch01	38.19	Rri1.0p090F_1.1	134892	A	T	A	T	A	A	W	A
RRI1.1ch01	38.19	Rri1.0p090F_1.1	498542	A	G	A	G	A	G	R	R
RRI1.1ch01	38.19	Rri1.0p090F_1.1	498546	T	C	T	C	T	T	Y	T
RRI1.1ch01	38.19	Rri1.0p090F_1.1	1191526	T	C	T	C	T	T	Y	T
RRI1.1ch01	38.19	Rri1.0p090F_1.1	1191547	T	C	Y	T	T	Y	T	Y
RRI1.1ch01	38.19	Rri1.0p090F_1.1	1672172	T	C	T	C	T	Y	Y	T
RRI1.1ch01	38.19	Rri1.0p090F_1.1	1672203	G	A	G	A	G	G	R	G
RRI1.1ch01	38.19	Rri1.0p090F_1.1	1672324	A	T	A	T	A	A	W	A
RRI1.1ch01	38.19	Rri1.0p090F_1.1	1694640	G	C	G	C	G	G	S	G
RRI1.1ch01	38.19	Rri1.0p090F_1.1	1694648	G	C	G	C	G	G	S	G
RRI1.1ch01	38.19	Rri1.0p090F_1.1	1694816	G	T	G	T	G	G	K	G
RRI1.1ch01	38.19	Rri1.0p090F_1.1	1694836	G	A	G	A	G	G	R	G
RRI1.1ch01	38.19	Rri1.0p112F_1.1	44824	G	C	G	C	G	G	S	G
RRI1.1ch01	38.19	Rri1.0p112F_1.1	76312	G	A	G	A	G	G	R	G
RRI1.1ch01	38.19	Rri1.0p112F_1.1	76351	G	A	G	A	G	G	R	G
RRI1.1ch01	38.19	Rri1.0p112F_1.1	76354	T	C	T	C	T	T	Y	T
RRI1.1ch01	38.19	Rri1.0p112F_1.1	76453	G	A	G	A	G	N	R	G
RRI1.1ch01	38.19	Rri1.0p112F_1.1	76465	T	C	T	C	T	N	Y	T
RRI1.1ch01	38.19	Rri1.0p112F_1.1	76476	T	C	T	C	T	N	Y	T
RRI1.1ch01	38.19	Rri1.0p112F_1.1	76477	G	A	G	A	G	N	R	G
RRI1.1ch01	38.19	Rri1.0p112F_1.1	152053	A	C	M	A	A	A	M	A
RRI1.1ch01	38.19	Rri1.0p112F_1.1	160242	A	T	A	T	A	A	W	A
RRI1.1ch01	38.19	Rri1.0p112F_1.1	160252	A	G	A	G	R	A	R	A
RRI1.1ch01	38.19	Rri1.0p112F_1.1	160354	T	G	T	G	T	N	K	T
RRI1.1ch01	38.19	Rri1.0p112F_1.1	189458	C	T	C	T	Y	C	Y	C
RRI1.1ch01	38.19	Rri1.0p112F_1.1	189464	C	T	Y	C	C	C	Y	C
RRI1.1ch01	38.19	Rri1.0p112F_1.1	189484	C	T	C	T	C	C	Y	C
RRI1.1ch01	38.19	Rri1.0p112F_1.1	189487	G	A	G	A	R	G	R	G
RRI1.1ch01	38.19	Rri1.0p112F_1.1	436496	A	G	A	G	A	A	R	A
RRI1.1ch01	38.19	Rri1.0p112F_1.1	482787	C	T	C	T	C	C	Y	C
RRI1.1ch01	38.19	Rri1.0p112F_1.1	1199798	C	A	C	A	C	N	M	C
RRI1.1ch01	38.19	Rri1.0p112F_1.1	1199850	T	C	T	C	T	N	Y	T
RRI1.1ch01	38.19	Rri1.0p112F_1.1	1907139	G	C	G	G	G	C	G	S
RRI1.1ch01	38.19	Rri1.0p112F_1.1	1907189	G	A	G	A	G	G	R	G
RRI1.1ch01	38.19	Rri1.0p112F_1.1	1907460	T	C	T	C	T	T	Y	T
RRI1.1ch01	38.19	Rri1.0p127F_1.1	84657	T	G	T	G	T	N	K	T
RRI1.1ch01	38.19	Rri1.0p127F_1.1	107252	T	C	Y	N	Y	T	Y	T
RRI1.1ch01	38.19	Rri1.0p127F_1.1	107298	T	C	T	N	T	T	Y	T
RRI1.1ch01	38.19	Rri1.0p127F_1.1	107487	T	A	T	N	T	T	W	T
RRI1.1ch01	38.19	Rri1.0p127F_1.1	107544	T	A	T	A	T	T	W	T
RRI1.1ch01	38.19	Rri1.0p127F_1.1	481002	G	A	A	G	G	G	R	G
RRI1.1ch01	38.19	Rri1.0p127F_1.1	516212	G	T	G	T	G	G	K	G
RRI1.1ch01	38.19	Rri1.0p127F_1.1	516440	T	A	T	W	T	T	W	T
RRI1.1ch01	38.19	Rri1.0p127F_1.1	567369	C	G	G	C	C	C	S	C
RRI1.1ch01	38.19	Rri1.0p127F_1.1	567525	T	A	T	A	T	T	W	T
RRI1.1ch01	38.19	Rri1.0p127F_1.1	567541	A	C	A	C	A	A	M	A
RRI1.1ch01	38.19	Rri1.0p127F_1.1	574071	T	A	W	T	T	T	W	T
RRI1.1ch01	38.19	Rri1.0p127F_1.1	659720	C	A	M	C	C	C	M	C
RRI1.1ch01	38.19	Rri1.0p127F_1.1	805490	C	G	C	G	C	C	S	C
RRI1.1ch01	38.19	Rri1.0p127F_1.1	880604	C	T	Y	T	C	C	Y	C
RRI1.1ch01	38.19	Rri1.0p127F_1.1	1236774	A	T	A	T	A	A	W	A
RRI1.1ch01	38.19	Rri1.0p127F_1.1	1236964	T	C	T	C	T	Y	Y	T
RRI1.1ch01	38.19	Rri1.0p127F_1.1	1236975	A	G	G	A	R	A	R	A
RRI1.1ch01	38.19	Rri1.0p127F_1.1	1272048	C	G	G	C	C	S	S	C
RRI1.1ch01	38.19	Rri1.0p155F_1.1	286048	C	A	C	C	N	A	C	M
RRI1.1ch01	38.19	Rri1.0p155F_1.1	286084	A	G	G	A	N	A	R	A
RRI1.1ch01	38.19	Rri1.0p155F_1.1	361433	T	A	W	T	T	T	W	T
RRI1.1ch01	38.19	Rri1.0p155F_1.1	603879	C	A	C	C	C	A	C	M
RRI1.1ch01	38.19	Rri1.0p155F_1.1	784635	G	A	G	A	G	G	R	G
RRI1.1ch01	38.19	Rri1.0p155F_1.1	1182980	A	C	M	C	M	C	M	M
RRI1.1ch01	38.19	Rri1.0p155F_1.1	1183190	C	T	C	T	C	C	Y	C
RRI1.1ch01	38.19	Rri1.0p155F_1.1	1585764	A	G	A	G	A	A	R	A
RRI1.1ch01	38.19	Rri1.0p155F_1.1	1585998	T	C	T	C	T	T	Y	T
RRI1.1ch01	38.19	Rri1.0p155F_1.1	1586025	T	G	T	G	T	T	K	T
RRI1.1ch01	38.19	Rri1.0p155F_1.1	1586324	C	T	C	T	C	C	Y	C
RRI1.1ch01	38.19	Rri1.0p155F_1.1	1586330	A	G	A	G	A	A	R	A
RRI1.1ch01	38.19	Rri1.0p161F_1.1	86087	G	A	G	A	G	G	R	G
RRI1.1ch01	38.19	Rri1.0p161F_1.1	86459	C	A	C	A	C	C	M	C
RRI1.1ch01	38.19	Rri1.0p161F_1.1	86471	T	C	Y	T	T	T	Y	T
RRI1.1ch01	38.19	Rri1.0p161F_1.1	86486	T	G	T	G	T	T	K	T
RRI1.1ch01	38.19	Rri1.0p161F_1.1	242047	G	A	A	G	G	G	R	G
RRI1.1ch01	38.19	Rri1.0p161F_1.1	242065	A	C	C	A	A	A	M	A
RRI1.1ch01	38.19	Rri1.0p161F_1.1	395072	T	C	C	T	T	T	Y	T
RRI1.1ch01	38.19	Rri1.0p161F_1.1	395116	G	A	A	G	G	G	R	G
RRI1.1ch01	38.19	Rri1.0p161F_1.1	395125	A	T	T	A	A	A	W	A
RRI1.1ch01	38.19	Rri1.0p161F_1.1	395343	C	A	M	C	C	C	M	C
RRI1.1ch01	38.19	Rri1.0p161F_1.1	395348	T	C	T	C	T	T	Y	T
RRI1.1ch01	38.19	Rri1.0p161F_1.1	410321	T	C	T	C	T	T	Y	T
RRI1.1ch01	38.19	Rri1.0p161F_1.1	410331	T	G	K	T	T	T	K	T
RRI1.1ch01	38.19	Rri1.0p161F_1.1	410648	C	G	C	G	C	C	S	C
RRI1.1ch01	38.19	Rri1.0p161F_1.1	658082	T	C	T	C	T	T	Y	T
RRI1.1ch01	38.19	Rri1.0p161F_1.1	658233	C	T	C	T	C	C	Y	C
RRI1.1ch01	38.19	Rri1.0p188F_1.1	40338	A	C	A	A	A	M	A	M
RRI1.1ch01	38.19	Rri1.0p188F_1.1	40351	G	A	G	A	G	G	R	G
RRI1.1ch01	38.19	Rri1.0p188F_1.1	40360	G	C	G	C	G	G	S	G
RRI1.1ch01	38.19	Rri1.0p188F_1.1	393515	A	T	A	T	A	A	W	A
RRI1.1ch01	38.19	Rri1.0p188F_1.1	1044624	C	T	C	T	C	C	Y	C
RRI1.1ch01	38.19	Rri1.0p188F_1.1	1044810	A	G	A	G	A	A	R	A
RRI1.1ch01	38.19	Rri1.0p188F_1.1	1044816	A	G	A	G	A	A	R	A
RRI1.1ch01	38.19	Rri1.0p188F_1.1	1044838	A	G	A	G	A	A	R	A
RRI1.1ch01	38.19	Rri1.0p188F_1.1	1044843	A	T	A	A	A	W	A	W
RRI1.1ch01	38.19	Rri1.0p188F_1.1	1044846	T	A	T	T	T	W	T	W
RRI1.1ch01	38.19	Rri1.0p336F_1.1	6869	C	A	C	C	C	A	C	M
RRI1.1ch01	38.19	Rri1.0p336F_1.1	7163	G	A	A	G	A	G	R	R
RRI1.1ch01	38.19	Rri1.0p336F_1.1	7170	T	G	T	G	T	T	K	T
RRI1.1ch01	38.19	Rri1.0p336F_1.1	100551	C	G	C	C	S	C	C	S
RRI1.1ch01	38.19	Rri1.0p336F_1.1	100812	G	A	G	R	G	R	G	R
RRI1.1ch01	38.19	Rri1.0p336F_1.1	233712	C	A	C	C	M	C	C	M
RRI1.1ch01	38.19	Rri1.0p352F_1.1	84982	G	C	G	C	G	G	S	G
RRI1.1ch01	38.19	Rri1.0p352F_1.1	85022	C	G	C	G	C	C	S	C
RRI1.1ch01	38.56	Rri1.0p112F_1.1	58049	A	C	A	A	C	N	A	M
RRI1.1ch01	38.56	Rri1.0p112F_1.1	58060	A	C	C	A	A	N	M	M
RRI1.1ch01	38.56	Rri1.0p112F_1.1	58069	G	A	A	G	G	N	R	R
RRI1.1ch01	38.56	Rri1.0p112F_1.1	58316	T	C	T	T	C	T	T	Y
RRI1.1ch01	38.56	Rri1.0p112F_1.1	58318	A	C	A	A	C	A	A	M
RRI1.1ch01	38.56	Rri1.0p112F_1.1	58532	C	T	T	C	C	T	Y	Y
RRI1.1ch01	38.56	Rri1.0p112F_1.1	58533	A	C	C	A	A	C	M	M
RRI1.1ch01	38.56	Rri1.0p112F_1.1	58538	A	T	A	A	T	A	A	W
RRI1.1ch01	38.56	Rri1.0p112F_1.1	58584	A	C	A	A	A	M	A	M
RRI1.1ch01	38.56	Rri1.0p112F_1.1	64601	T	C	T	C	C	T	Y	Y
RRI1.1ch01	38.56	Rri1.0p112F_1.1	64609	C	T	Y	C	C	T	C	Y
RRI1.1ch01	38.56	Rri1.0p112F_1.1	64627	G	A	R	G	G	A	G	R
RRI1.1ch01	38.56	Rri1.0p112F_1.1	152024	G	C	S	G	C	G	S	S
RRI1.1ch01	38.56	Rri1.0p112F_1.1	152194	C	T	Y	C	C	T	C	Y
RRI1.1ch01	38.56	Rri1.0p112F_1.1	152197	A	G	A	A	G	A	A	R
RRI1.1ch01	38.56	Rri1.0p112F_1.1	152229	G	A	G	G	A	G	G	R
RRI1.1ch01	38.56	Rri1.0p112F_1.1	160391	T	C	Y	C	Y	C	Y	Y
RRI1.1ch01	38.56	Rri1.0p112F_1.1	189477	A	T	A	A	W	A	A	W
RRI1.1ch01	38.56	Rri1.0p127F_1.1	84618	T	G	T	T	K	N	T	K
RRI1.1ch01	38.56	Rri1.0p127F_1.1	107258	C	T	Y	N	Y	Y	Y	Y
RRI1.1ch01	38.56	Rri1.0p127F_1.1	107265	T	A	T	N	W	T	T	W
RRI1.1ch01	38.56	Rri1.0p127F_1.1	107273	A	C	M	N	M	M	M	M
RRI1.1ch01	38.56	Rri1.0p127F_1.1	107274	A	T	W	N	W	W	W	W
RRI1.1ch01	38.56	Rri1.0p127F_1.1	107297	G	A	R	N	R	R	G	R
RRI1.1ch01	38.56	Rri1.0p127F_1.1	107454	G	T	G	N	G	K	G	K
RRI1.1ch01	38.56	Rri1.0p127F_1.1	107483	C	T	Y	N	Y	Y	Y	Y
RRI1.1ch01	38.56	Rri1.0p127F_1.1	107510	A	G	A	N	R	A	R	R
RRI1.1ch01	38.56	Rri1.0p161F_1.1	14074	C	G	C	S	C	G	S	S
RRI1.1ch01	38.56	Rri1.0p161F_1.1	14093	G	T	G	G	G	K	G	K
RRI1.1ch01	38.56	Rri1.0p161F_1.1	14362	C	A	C	A	C	M	M	M
RRI1.1ch01	38.56	Rri1.0p161F_1.1	242022	C	T	C	T	Y	C	Y	Y
RRI1.1ch01	38.56	Rri1.0p161F_1.1	242023	G	A	G	G	R	G	G	R
RRI1.1ch01	38.56	Rri1.0p161F_1.1	242052	T	C	T	C	Y	T	Y	Y
RRI1.1ch01	38.56	Rri1.0p161F_1.1	242069	T	G	T	G	K	T	K	K
RRI1.1ch01	38.56	Rri1.0p161F_1.1	242438	A	G	A	A	A	R	A	R
RRI1.1ch01	38.56	Rri1.0p161F_1.1	242462	G	A	G	G	R	G	G	R
RRI1.1ch01	38.56	Rri1.0p161F_1.1	395084	C	T	C	T	C	T	Y	Y
RRI1.1ch01	38.56	Rri1.0p161F_1.1	401731	A	G	R	A	G	A	A	R
RRI1.1ch01	38.56	Rri1.0p161F_1.1	410681	G	A	G	G	G	R	G	R
RRI1.1ch01	38.93	Rri1.0p127F_1.1	107712	C	A	C	C	M	C	C	M
RRI1.1ch01	38.93	Rri1.0p127F_1.1	107719	G	C	G	G	S	G	G	S
RRI1.1ch01	38.93	Rri1.0p127F_1.1	516161	T	C	Y	T	C	T	T	Y
RRI1.1ch01	38.93	Rri1.0p127F_1.1	574026	T	A	T	T	W	T	T	W
RRI1.1ch01	38.93	Rri1.0p127F_1.1	574054	C	T	Y	C	T	Y	C	Y
RRI1.1ch01	38.93	Rri1.0p127F_1.1	574390	A	C	M	C	M	M	M	M
RRI1.1ch01	38.93	Rri1.0p127F_1.1	574570	G	A	G	G	R	G	G	R
RRI1.1ch01	38.93	Rri1.0p127F_1.1	574594	C	T	Y	T	Y	Y	Y	Y
RRI1.1ch01	38.93	Rri1.0p127F_1.1	643938	A	T	A	A	A	W	A	W
RRI1.1ch01	38.93	Rri1.0p127F_1.1	880795	A	C	A	A	A	C	A	M
RRI1.1ch01	38.93	Rri1.0p127F_1.1	1358664	T	C	T	T	C	Y	T	Y
RRI1.1ch01	39.3	Rri1.0p127F_1.1	107536	A	G	A	N	R	A	R	R
RRI1.1ch01	39.3	Rri1.0p127F_1.1	107688	G	A	R	G	R	R	R	R
RRI1.1ch01	39.67	Rri1.0p090F_1.1	1753428	T	A	T	A	T	T	W	T
RRI1.1ch01	39.67	Rri1.0p127F_1.1	1245181	C	T	C	C	C	C	Y	C
RRI1.1ch01	39.67	Rri1.0p155F_1.1	1586356	A	T	A	A	A	A	W	A
RRI1.1ch01	39.67	Rri1.0p188F_1.1	40256	A	G	R	R	A	A	R	A
RRI1.1ch01	40.04	Rri1.0p127F_1.1	1544753	G	A	G	G	G	R	G	R
RRI1.1ch01	40.4	Rri1.0p010F_1.1	1949005	G	T	G	T	G	G	K	G
RRI1.1ch01	40.4	Rri1.0p010F_1.1	2306826	G	A	G	R	G	G	R	G
RRI1.1ch01	40.4	Rri1.0p010F_1.1	3244925	T	C	T	Y	T	T	Y	T
RRI1.1ch01	40.4	Rri1.0p010F_1.1	3244933	C	A	C	C	C	C	M	C
RRI1.1ch01	40.4	Rri1.0p010F_1.1	3616695	C	G	C	C	C	C	S	C
RRI1.1ch01	40.4	Rri1.0p010F_1.1	4632657	G	A	G	R	G	G	R	G
RRI1.1ch01	40.4	Rri1.0p090F_1.1	1191195	C	T	C	Y	C	C	Y	C
RRI1.1ch01	40.4	Rri1.0p090F_1.1	1753404	T	A	T	A	T	T	W	T
RRI1.1ch01	40.4	Rri1.0p112F_1.1	44859	A	G	A	R	A	A	R	A
RRI1.1ch01	40.4	Rri1.0p112F_1.1	44869	T	A	T	W	T	T	W	T
RRI1.1ch01	40.4	Rri1.0p112F_1.1	44890	C	T	C	Y	C	C	Y	C
RRI1.1ch01	40.4	Rri1.0p112F_1.1	58362	A	T	A	W	A	A	W	A
RRI1.1ch01	40.4	Rri1.0p112F_1.1	58387	A	G	A	G	A	A	R	A
RRI1.1ch01	40.4	Rri1.0p112F_1.1	58577	G	A	G	R	G	G	R	G
RRI1.1ch01	40.4	Rri1.0p112F_1.1	64632	A	T	W	A	A	A	W	A
RRI1.1ch01	40.4	Rri1.0p112F_1.1	160387	G	C	G	S	G	G	S	G
RRI1.1ch01	40.4	Rri1.0p127F_1.1	574300	T	C	C	T	Y	Y	Y	T
RRI1.1ch01	40.4	Rri1.0p127F_1.1	659662	C	T	C	Y	C	C	Y	C
RRI1.1ch01	40.4	Rri1.0p127F_1.1	1271989	C	A	A	C	C	M	M	C
RRI1.1ch01	40.4	Rri1.0p155F_1.1	921762	A	G	A	R	A	A	R	A
RRI1.1ch01	40.4	Rri1.0p155F_1.1	1183197	T	G	T	T	T	T	K	T
RRI1.1ch01	40.4	Rri1.0p155F_1.1	1183199	T	C	T	T	T	T	Y	T
RRI1.1ch01	40.4	Rri1.0p155F_1.1	1585740	C	T	C	Y	C	C	Y	C
RRI1.1ch01	40.4	Rri1.0p161F_1.1	395361	T	A	T	W	T	T	W	T
RRI1.1ch01	40.4	Rri1.0p161F_1.1	401705	T	C	T	C	T	T	Y	T
RRI1.1ch01	40.4	Rri1.0p161F_1.1	401976	T	C	T	C	T	T	Y	T
RRI1.1ch01	40.4	Rri1.0p161F_1.1	410361	C	T	C	Y	C	C	Y	C
RRI1.1ch01	40.4	Rri1.0p262F_1.1	56036	T	C	T	T	T	Y	T	Y
RRI1.1ch01	40.4	Rri1.0p262F_1.1	56209	T	C	T	T	Y	T	T	Y
RRI1.1ch01	40.4	Rri1.0p336F_1.1	100818	G	A	G	R	G	G	R	G
RRI1.1ch01	40.4	Rri1.0p352F_1.1	84966	G	A	G	R	G	G	R	G
RRI1.1ch01	40.77	Rri1.0p090F_1.1	1694839	G	A	G	R	G	G	R	G
RRI1.1ch01	40.77	Rri1.0p112F_1.1	58090	T	C	T	Y	T	N	Y	T
RRI1.1ch01	40.77	Rri1.0p262F_1.1	171019	C	A	M	C	M	M	C	M
RRI1.1ch01	40.77	Rri1.0p336F_1.1	100811	C	T	C	C	C	C	Y	C
RRI1.1ch01	41.14	Rri1.0p127F_1.1	1358703	T	C	T	C	T	T	Y	T
RRI1.1ch01	41.14	Rri1.0p127F_1.1	1707578	G	A	G	R	G	G	R	G
RRI1.1ch01	41.14	Rri1.0p262F_1.1	170734	G	A	G	R	G	G	R	G
RRI1.1ch01	41.14	Rri1.0p262F_1.1	181190	G	A	G	N	G	G	R	G
RRI1.1ch01	41.14	Rri1.0p262F_1.1	181205	G	C	G	N	C	S	G	S
RRI1.1ch01	41.14	Rri1.0p262F_1.1	181211	A	G	A	N	A	R	A	R
RRI1.1ch01	41.51	Rri1.0p121F_1.1	89412	A	T	A	A	A	A	W	A
RRI1.1ch01	41.51	Rri1.0p121F_1.1	279286	A	T	A	W	A	A	W	A
RRI1.1ch01	41.51	Rri1.0p121F_1.1	279298	C	T	C	Y	C	C	Y	C
RRI1.1ch01	41.51	Rri1.0p121F_1.1	279331	A	G	A	G	G	A	R	R
RRI1.1ch01	41.51	Rri1.0p121F_1.1	456160	T	C	Y	C	T	T	Y	T
RRI1.1ch01	41.51	Rri1.0p127F_1.1	1544686	C	T	N	T	N	C	Y	C
RRI1.1ch01	41.51	Rri1.0p127F_1.1	1544749	G	A	G	G	G	G	R	G
RRI1.1ch01	41.51	Rri1.0p262F_1.1	56032	G	A	G	A	G	G	R	G
RRI1.1ch01	41.51	Rri1.0p262F_1.1	56206	T	C	T	T	T	T	Y	T
RRI1.1ch01	41.51	Rri1.0p262F_1.1	56253	C	T	C	T	C	C	Y	C
RRI1.1ch01	41.51	Rri1.0p262F_1.1	181217	C	T	C	N	C	C	Y	C
RRI1.1ch01	41.88	Rri1.0p121F_1.1	89452	T	C	Y	C	Y	Y	Y	Y
RRI1.1ch01	41.88	Rri1.0p121F_1.1	279330	T	C	T	C	C	T	Y	Y
RRI1.1ch01	41.88	Rri1.0p127F_1.1	1558978	C	A	C	A	C	C	M	C
RRI1.1ch01	41.88	Rri1.0p127F_1.1	1707548	T	G	T	G	T	T	K	T
RRI1.1ch01	42.25	Rri1.0p121F_1.1	455042	G	A	A	A	R	R	R	R
RRI1.1ch01	42.25	Rri1.0p121F_1.1	456141	C	T	Y	C	Y	C	Y	C
RRI1.1ch01	42.62	Rri1.0p112F_1.1	436049	C	A	C	A	C	C	M	C
RRI1.1ch01	42.99	Rri1.0p121F_1.1	279673	G	A	G	G	R	G	G	R
RRI1.1ch01	42.99	Rri1.0p121F_1.1	681777	A	G	R	G	A	G	R	R
RRI1.1ch01	42.99	Rri1.0p121F_1.1	773553	A	G	A	G	A	R	R	A
RRI1.1ch01	42.99	Rri1.0p121F_1.1	773588	C	A	C	M	C	M	M	C
RRI1.1ch01	42.99	Rri1.0p121F_1.1	773941	G	A	G	A	G	R	R	G
RRI1.1ch01	42.99	Rri1.0p121F_1.1	773985	G	A	G	G	G	R	G	R
RRI1.1ch01	42.99	Rri1.0p121F_1.1	810790	A	C	M	A	A	A	M	A
RRI1.1ch01	42.99	Rri1.0p121F_1.1	810798	C	G	C	G	C	C	S	C
RRI1.1ch01	43.36	Rri1.0p121F_1.1	1470663	G	A	G	G	G	R	G	R
RRI1.1ch01	43.73	Rri1.0p121F_1.1	940044	G	A	G	G	G	G	G	R
RRI1.1ch01	43.73	Rri1.0p121F_1.1	940294	A	C	A	C	A	A	M	A
RRI1.1ch01	43.73	Rri1.0p121F_1.1	1378077	G	T	G	T	G	K	K	G
RRI1.1ch01	44.47	Rri1.0p121F_1.1	1538216	A	G	N	R	A	A	R	A
RRI1.1ch01	45.58	Rri1.0p121F_1.1	1715540	T	C	C	T	Y	Y	T	Y
RRI1.1ch01	46.32	Rri1.0p067F_1.1	1865148	G	A	G	R	G	N	R	G
RRI1.1ch01	46.32	Rri1.0p067F_1.1	1865168	C	T	C	Y	C	N	Y	C
RRI1.1ch01	46.32	Rri1.0p067F_1.1	1971338	C	T	C	Y	C	C	Y	C
RRI1.1ch01	46.32	Rri1.0p121F_1.1	1715760	C	T	C	C	Y	C	C	Y
RRI1.1ch01	47.06	Rri1.0p067F_1.1	1865112	C	T	N	Y	C	N	Y	C
RRI1.1ch01	47.06	Rri1.0p067F_1.1	1891132	T	G	G	T	G	K	K	K
RRI1.1ch01	47.06	Rri1.0p067F_1.1	1971046	T	A	W	T	T	T	W	T
RRI1.1ch01	47.8	Rri1.0p067F_1.1	1711215	C	T	C	Y	C	C	Y	C
RRI1.1ch01	47.8	Rri1.0p067F_1.1	1743859	C	T	Y	T	Y	Y	Y	C
RRI1.1ch01	47.8	Rri1.0p067F_1.1	1743871	C	A	M	A	M	M	M	C
RRI1.1ch01	47.8	Rri1.0p067F_1.1	1743875	C	A	M	A	M	M	M	C
RRI1.1ch01	47.8	Rri1.0p067F_1.1	1743903	G	A	G	R	G	G	R	G
RRI1.1ch01	47.8	Rri1.0p067F_1.1	1744179	A	C	A	M	A	A	M	A
RRI1.1ch01	47.8	Rri1.0p067F_1.1	1744182	A	G	R	R	A	A	R	A
RRI1.1ch01	47.8	Rri1.0p074F_1.1	308311	A	C	A	A	M	M	A	M
RRI1.1ch01	47.8	Rri1.0p074F_1.1	308313	C	G	C	C	C	S	C	S
RRI1.1ch01	47.8	Rri1.0p074F_1.1	308341	C	T	C	C	Y	C	C	Y
RRI1.1ch01	47.8	Rri1.0p074F_1.1	308346	A	G	A	A	R	A	A	R
RRI1.1ch01	47.8	Rri1.0p074F_1.1	369458	C	T	C	C	Y	C	C	Y
RRI1.1ch01	47.8	Rri1.0p074F_1.1	369474	G	A	R	R	A	G	G	R
RRI1.1ch01	47.8	Rri1.0p074F_1.1	369520	G	C	G	G	G	C	G	S
RRI1.1ch01	47.8	Rri1.0p074F_1.1	464709	T	C	T	T	T	Y	T	Y
RRI1.1ch01	47.8	Rri1.0p074F_1.1	464710	T	C	T	T	T	Y	T	Y
RRI1.1ch01	47.8	Rri1.0p074F_1.1	464743	T	A	W	T	A	T	T	W
RRI1.1ch01	48.17	Rri1.0p067F_1.1	1882079	T	C	T	T	T	C	T	Y
RRI1.1ch01	48.17	Rri1.0p067F_1.1	1971033	T	A	T	T	T	A	T	W
RRI1.1ch01	48.17	Rri1.0p067F_1.1	1971335	A	G	A	A	A	G	A	R
RRI1.1ch01	48.17	Rri1.0p067F_1.1	1971362	T	C	T	T	C	T	T	Y
RRI1.1ch01	48.17	Rri1.0p067F_1.1	1971372	G	A	G	G	G	A	G	R
RRI1.1ch01	48.54	Rri1.0p067F_1.1	1657465	C	A	C	M	C	C	M	C
RRI1.1ch01	48.54	Rri1.0p067F_1.1	1657494	A	G	A	R	A	A	R	A
RRI1.1ch01	48.54	Rri1.0p067F_1.1	1657518	T	A	T	W	T	T	W	T
RRI1.1ch01	48.54	Rri1.0p067F_1.1	1865171	C	T	C	C	Y	N	C	Y
RRI1.1ch01	48.91	Rri1.0p067F_1.1	1682978	G	A	G	G	G	R	G	R
RRI1.1ch01	48.91	Rri1.0p067F_1.1	1683137	A	G	A	A	A	R	A	R
RRI1.1ch01	48.91	Rri1.0p067F_1.1	1683165	G	A	G	G	G	R	G	R
RRI1.1ch01	49.28	Rri1.0p067F_1.1	1682996	G	A	G	G	G	R	G	R
RRI1.1ch01	49.65	Rri1.0p067F_1.1	1499391	G	T	G	K	G	G	K	G
RRI1.1ch01	50.02	Rri1.0p067F_1.1	1418942	T	G	N	K	K	T	K	T
RRI1.1ch01	50.02	Rri1.0p067F_1.1	1462843	T	A	T	T	T	T	W	T
RRI1.1ch01	50.02	Rri1.0p067F_1.1	1499393	G	A	G	G	R	G	G	R
RRI1.1ch01	50.02	Rri1.0p067F_1.1	1499413	C	T	C	C	Y	C	C	Y
RRI1.1ch01	50.39	Rri1.0p067F_1.1	1462685	T	A	W	T	W	T	W	T
RRI1.1ch01	50.39	Rri1.0p067F_1.1	1462695	C	A	C	C	C	C	C	M
RRI1.1ch01	50.39	Rri1.0p067F_1.1	1499549	T	A	T	W	T	T	W	T
RRI1.1ch01	50.39	Rri1.0p067F_1.1	1499567	G	A	G	R	G	G	R	G
RRI1.1ch01	50.76	Rri1.0p067F_1.1	1410476	G	A	R	G	G	R	R	R
RRI1.1ch01	50.76	Rri1.0p067F_1.1	1462875	C	T	C	C	C	C	Y	C
RRI1.1ch01	50.76	Rri1.0p067F_1.1	1499418	T	A	T	W	T	T	W	T
RRI1.1ch01	50.76	Rri1.0p067F_1.1	1499538	A	C	A	M	A	A	M	A
RRI1.1ch01	51.5	Rri1.0p067F_1.1	1327327	T	C	Y	T	T	T	Y	T
RRI1.1ch01	52.24	Rri1.0p067F_1.1	777267	T	G	T	K	T	T	K	T
RRI1.1ch01	52.24	Rri1.0p067F_1.1	777268	A	T	A	W	A	A	W	A
RRI1.1ch01	52.24	Rri1.0p067F_1.1	1227153	A	G	A	A	A	R	A	R
RRI1.1ch01	52.24	Rri1.0p067F_1.1	1227162	C	A	C	C	C	M	C	M
RRI1.1ch01	52.24	Rri1.0p067F_1.1	1227169	A	G	A	A	A	R	A	R
RRI1.1ch01	52.24	Rri1.0p067F_1.1	1295264	T	C	T	Y	T	T	Y	T
RRI1.1ch01	52.24	Rri1.0p067F_1.1	1295269	T	A	T	A	T	T	W	T
RRI1.1ch01	52.24	Rri1.0p067F_1.1	1295317	A	G	A	R	A	A	R	A
RRI1.1ch01	52.24	Rri1.0p067F_1.1	1295534	T	A	T	A	T	T	W	T
RRI1.1ch01	52.24	Rri1.0p067F_1.1	1303105	A	G	A	A	R	A	A	R
RRI1.1ch01	52.24	Rri1.0p067F_1.1	1303115	T	A	T	T	T	W	T	W
RRI1.1ch01	52.24	Rri1.0p067F_1.1	1303151	C	T	C	C	C	Y	C	Y
RRI1.1ch01	52.24	Rri1.0p067F_1.1	1325476	C	A	C	C	C	M	C	M
RRI1.1ch01	52.24	Rri1.0p067F_1.1	1325505	A	T	W	W	A	W	A	W
RRI1.1ch01	52.24	Rri1.0p067F_1.1	1325506	G	A	R	R	G	R	G	R
RRI1.1ch01	52.24	Rri1.0p067F_1.1	1325516	T	A	W	A	T	W	W	W
RRI1.1ch01	52.24	Rri1.0p067F_1.1	1327283	A	G	A	R	A	A	R	A
RRI1.1ch01	52.24	Rri1.0p067F_1.1	1327322	G	T	G	K	G	G	K	G
RRI1.1ch01	52.61	Rri1.0p067F_1.1	581534	C	T	Y	C	C	C	Y	C
RRI1.1ch01	52.61	Rri1.0p067F_1.1	1303161	T	A	T	T	W	T	T	W
RRI1.1ch01	52.61	Rri1.0p067F_1.1	1313602	A	G	A	A	A	R	A	R
RRI1.1ch01	52.61	Rri1.0p067F_1.1	1462838	G	C	G	G	S	S	G	S
RRI1.1ch01	53.72	Rri1.0p067F_1.1	599683	T	C	Y	T	N	T	Y	T
RRI1.1ch01	53.72	Rri1.0p067F_1.1	787016	A	C	M	A	M	M	A	M
RRI1.1ch01	53.72	Rri1.0p067F_1.1	787287	A	C	M	A	M	M	A	M
RRI1.1ch01	54.09	Rri1.0p067F_1.1	758090	C	T	C	Y	C	C	Y	C
RRI1.1ch01	54.09	Rri1.0p067F_1.1	787021	A	C	M	C	M	M	M	M
RRI1.1ch01	54.09	Rri1.0p067F_1.1	787322	G	A	G	G	R	R	G	R
RRI1.1ch01	56.73	Rri1.0p034F_1.1	891171	T	A	T	W	W	W	W	W
RRI1.1ch01	56.73	Rri1.0p034F_1.1	891186	G	T	G	K	G	G	K	G
RRI1.1ch01	57.1	Rri1.0p034F_1.1	1084115	A	G	R	A	A	A	R	A
RRI1.1ch01	57.1	Rri1.0p034F_1.1	1084118	A	G	A	G	A	A	R	A
RRI1.1ch01	57.1	Rri1.0p034F_1.1	1084163	A	T	A	T	A	A	W	A
RRI1.1ch01	57.1	Rri1.0p034F_1.1	1221143	C	T	T	C	C	C	Y	C
RRI1.1ch01	57.1	Rri1.0p034F_1.1	1221202	C	T	T	C	C	C	Y	C
RRI1.1ch01	57.1	Rri1.0p034F_1.1	1221205	C	T	C	T	T	Y	Y	Y
RRI1.1ch01	57.47	Rri1.0p034F_1.1	1084165	G	A	G	G	R	G	G	R
RRI1.1ch01	57.47	Rri1.0p034F_1.1	1094624	T	C	Y	N	T	T	Y	T
RRI1.1ch01	57.47	Rri1.0p034F_1.1	1149567	A	G	A	G	A	R	R	R
RRI1.1ch01	57.47	Rri1.0p034F_1.1	1221206	C	T	C	C	Y	C	C	Y
RRI1.1ch01	57.84	Rri1.0p034F_1.1	1094888	G	A	R	G	G	G	R	G
RRI1.1ch01	57.84	Rri1.0p034F_1.1	1253306	A	G	N	A	A	G	A	R
RRI1.1ch01	57.84	Rri1.0p034F_1.1	1253326	G	C	N	G	G	C	G	S
RRI1.1ch01	57.84	Rri1.0p034F_1.1	1327345	A	G	A	A	A	R	A	R
RRI1.1ch01	58.95	Rri1.0p034F_1.1	1327178	T	C	T	Y	C	T	Y	Y
RRI1.1ch01	58.95	Rri1.0p034F_1.1	1508011	T	A	W	W	T	T	W	T
RRI1.1ch01	58.95	Rri1.0p034F_1.1	1508024	G	T	K	G	G	G	K	G
RRI1.1ch01	58.95	Rri1.0p034F_1.1	1571386	T	C	T	Y	T	T	Y	T
RRI1.1ch01	59.32	Rri1.0p034F_1.1	1508009	T	C	Y	Y	T	T	Y	T
RRI1.1ch01	59.32	Rri1.0p034F_1.1	1542429	G	C	G	G	S	G	G	S
RRI1.1ch01	59.32	Rri1.0p034F_1.1	1612925	C	A	C	M	C	C	M	C
RRI1.1ch01	59.69	Rri1.0p034F_1.1	1278988	T	C	T	Y	T	T	Y	T
RRI1.1ch01	59.69	Rri1.0p034F_1.1	1508012	T	C	Y	Y	T	T	Y	T
RRI1.1ch01	59.69	Rri1.0p034F_1.1	1529625	C	T	T	Y	C	C	Y	C
RRI1.1ch01	59.69	Rri1.0p034F_1.1	1529626	A	T	T	W	A	A	W	A
RRI1.1ch01	59.69	Rri1.0p034F_1.1	1529630	C	T	T	Y	C	C	Y	C
RRI1.1ch01	59.69	Rri1.0p034F_1.1	1529957	C	T	T	Y	C	C	Y	C
RRI1.1ch01	59.69	Rri1.0p034F_1.1	1529958	C	G	G	S	C	C	S	C
RRI1.1ch01	59.69	Rri1.0p034F_1.1	1529985	G	A	A	R	G	G	R	G
RRI1.1ch01	59.69	Rri1.0p034F_1.1	1542459	C	A	M	C	C	C	M	C
RRI1.1ch01	59.69	Rri1.0p034F_1.1	1571163	C	A	C	A	C	C	M	C
RRI1.1ch01	59.69	Rri1.0p034F_1.1	1571215	A	G	A	R	A	A	R	A
RRI1.1ch01	59.69	Rri1.0p034F_1.1	1571225	A	G	A	G	A	A	R	A
RRI1.1ch01	59.69	Rri1.0p034F_1.1	1571391	G	T	G	T	K	G	K	K
RRI1.1ch01	59.69	Rri1.0p034F_1.1	1571418	G	T	G	K	G	G	K	G
RRI1.1ch01	59.69	Rri1.0p034F_1.1	1606716	G	C	G	N	C	S	S	S
RRI1.1ch01	59.69	Rri1.0p034F_1.1	1607067	C	G	C	S	C	C	S	C
RRI1.1ch01	59.69	Rri1.0p034F_1.1	1607069	T	C	T	Y	T	T	Y	T
RRI1.1ch01	59.69	Rri1.0p034F_1.1	1607071	A	T	A	W	A	A	W	A
RRI1.1ch01	59.69	Rri1.0p034F_1.1	1613167	C	T	C	Y	C	C	Y	C
RRI1.1ch01	60.43	Rri1.0p034F_1.1	1327310	T	C	T	Y	T	T	Y	T
RRI1.1ch01	60.8	Rri1.0p034F_1.1	1880068	T	G	N	G	T	T	T	K
RRI1.1ch01	61.17	Rri1.0p034F_1.1	1529598	A	T	A	A	A	W	A	W
RRI1.1ch01	61.17	Rri1.0p034F_1.1	1529619	A	T	A	A	A	W	A	W
RRI1.1ch01	61.17	Rri1.0p034F_1.1	1613134	A	G	A	A	R	A	A	R
RRI1.1ch01	61.17	Rri1.0p034F_1.1	1902627	T	C	T	Y	T	T	Y	T
RRI1.1ch01	61.17	Rri1.0p034F_1.1	1902735	C	T	T	C	C	C	Y	C
RRI1.1ch01	61.91	Rri1.0p034F_1.1	1607037	C	T	C	C	T	C	C	Y
RRI1.1ch01	61.91	Rri1.0p034F_1.1	1624921	T	A	W	T	A	T	T	W
RRI1.1ch01	61.91	Rri1.0p034F_1.1	1625029	A	G	A	A	G	A	A	R
RRI1.1ch01	61.91	Rri1.0p034F_1.1	2045684	A	C	C	M	M	N	M	A
RRI1.1ch01	61.91	Rri1.0p034F_1.1	2166856	G	T	T	G	G	G	K	G
RRI1.1ch01	61.91	Rri1.0p034F_1.1	2167087	A	C	C	A	A	A	M	A
RRI1.1ch01	61.91	Rri1.0p034F_1.1	2167089	G	A	G	A	G	G	R	G
RRI1.1ch01	62.65	Rri1.0p034F_1.1	1880179	A	G	N	A	A	R	A	R
RRI1.1ch01	62.65	Rri1.0p034F_1.1	1902775	A	G	A	A	G	A	A	R
RRI1.1ch01	62.65	Rri1.0p034F_1.1	1973339	T	A	N	N	T	T	W	T
RRI1.1ch01	62.65	Rri1.0p034F_1.1	2045652	A	C	A	A	A	N	A	M
RRI1.1ch01	62.65	Rri1.0p034F_1.1	2240600	G	A	G	R	G	G	R	G
RRI1.1ch01	64.91	Rri1.0p034F_1.1	2405516	G	C	N	N	N	N	S	G
RRI1.1ch01	64.91	Rri1.0p034F_1.1	2520931	C	T	T	C	C	C	Y	C
RRI1.1ch01	64.91	Rri1.0p034F_1.1	2520980	C	T	T	C	C	C	Y	C
RRI1.1ch01	64.91	Rri1.0p034F_1.1	2521146	C	T	T	C	C	C	Y	C
RRI1.1ch01	64.91	Rri1.0p034F_1.1	2521171	T	G	G	T	T	T	K	T
RRI1.1ch01	65.65	Rri1.0p034F_1.1	2283396	A	C	A	M	A	N	M	A
RRI1.1ch01	65.65	Rri1.0p034F_1.1	2386572	T	C	C	T	T	T	Y	T
RRI1.1ch01	65.65	Rri1.0p034F_1.1	2436042	T	C	T	Y	T	T	Y	T
RRI1.1ch01	65.65	Rri1.0p034F_1.1	2446699	C	A	C	C	C	M	C	M
RRI1.1ch01	65.65	Rri1.0p034F_1.1	2446709	G	A	G	G	G	R	G	R
RRI1.1ch01	65.65	Rri1.0p034F_1.1	2446715	C	T	C	C	C	Y	C	Y
RRI1.1ch01	65.65	Rri1.0p034F_1.1	2520984	T	C	T	C	T	T	Y	T
RRI1.1ch01	65.65	Rri1.0p034F_1.1	2520987	T	C	T	C	T	T	Y	T
RRI1.1ch01	66.02	Rri1.0p034F_1.1	2405605	G	A	N	R	G	G	R	G
RRI1.1ch01	66.02	Rri1.0p034F_1.1	2431073	G	C	C	G	G	G	S	G
RRI1.1ch01	66.02	Rri1.0p034F_1.1	2431228	A	G	A	G	R	R	R	A
RRI1.1ch01	66.02	Rri1.0p034F_1.1	2431231	A	T	A	T	W	W	W	A
RRI1.1ch01	66.02	Rri1.0p034F_1.1	2431266	A	T	A	W	A	A	W	A
RRI1.1ch01	66.02	Rri1.0p034F_1.1	2436296	A	G	A	A	A	R	A	R
RRI1.1ch01	66.02	Rri1.0p034F_1.1	2446331	T	C	C	T	C	T	Y	Y
RRI1.1ch01	66.02	Rri1.0p034F_1.1	2446687	A	G	G	A	G	A	R	R
RRI1.1ch01	66.02	Rri1.0p034F_1.1	2520971	G	A	A	G	A	G	R	R
RRI1.1ch01	66.02	Rri1.0p034F_1.1	2714173	T	C	Y	Y	T	T	Y	T
RRI1.1ch01	66.02	Rri1.0p034F_1.1	2714281	A	G	R	A	A	A	R	A
RRI1.1ch01	66.39	Rri1.0p034F_1.1	2386279	T	A	T	N	W	T	T	W
RRI1.1ch01	66.39	Rri1.0p034F_1.1	2714175	G	A	G	R	G	G	R	G
RRI1.1ch01	66.39	Rri1.0p034F_1.1	2714329	T	G	K	N	T	T	K	T
RRI1.1ch01	67.13	Rri1.0p034F_1.1	2971499	T	C	C	T	Y	T	Y	T
RRI1.1ch01	67.5	Rri1.0p034F_1.1	2446690	A	G	A	A	R	A	A	R
RRI1.1ch01	67.5	Rri1.0p034F_1.1	2616575	G	T	G	G	T	T	G	K
RRI1.1ch01	67.5	Rri1.0p034F_1.1	3388560	C	G	C	S	C	C	S	C
RRI1.1ch01	67.5	Rri1.0p034F_1.1	3388569	C	T	C	Y	C	C	Y	C
RRI1.1ch01	69.37	Rri1.0p034F_1.1	3178685	A	G	G	A	R	A	R	A
RRI1.1ch01	69.37	Rri1.0p034F_1.1	3178686	C	G	G	C	S	C	S	C
RRI1.1ch01	69.37	Rri1.0p034F_1.1	3309559	G	A	G	R	G	G	R	G
RRI1.1ch01	69.37	Rri1.0p034F_1.1	3309609	C	G	S	G	S	S	S	S
RRI1.1ch01	69.37	Rri1.0p034F_1.1	3322846	C	G	S	G	G	C	S	S
RRI1.1ch01	70.49	Rri1.0p034F_1.1	3178747	T	C	Y	Y	Y	C	T	Y
RRI1.1ch01	70.49	Rri1.0p034F_1.1	3210088	C	T	C	C	Y	C	C	Y
RRI1.1ch01	70.49	Rri1.0p227F_1.1	348948	T	G	T	K	K	T	K	K
RRI1.1ch01	70.49	Rri1.0p227F_1.1	348988	C	T	C	T	Y	Y	Y	Y
RRI1.1ch01	70.49	Rri1.0p227F_1.1	349147	C	T	C	T	Y	Y	Y	Y
RRI1.1ch01	70.85	Rri1.0p034F_1.1	3210090	T	A	T	T	T	W	T	W
RRI1.1ch01	70.85	Rri1.0p034F_1.1	3374506	C	T	C	C	Y	C	C	Y
RRI1.1ch01	70.85	Rri1.0p227F_1.1	341596	T	C	T	Y	T	T	Y	T
RRI1.1ch01	70.85	Rri1.0p227F_1.1	341630	C	T	C	Y	C	C	Y	C
RRI1.1ch01	70.85	Rri1.0p227F_1.1	341850	G	A	R	G	R	A	G	R
RRI1.1ch01	70.85	Rri1.0p227F_1.1	349120	G	C	G	G	G	S	G	S
RRI1.1ch01	70.85	Rri1.0p227F_1.1	377821	T	G	T	K	T	T	K	T
RRI1.1ch01	70.85	Rri1.0p227F_1.1	377987	T	G	T	K	T	T	K	T
RRI1.1ch01	70.85	Rri1.0p227F_1.1	490344	T	C	T	T	Y	T	T	Y
RRI1.1ch01	70.85	Rri1.0p227F_1.1	490349	C	G	C	S	C	C	S	C
RRI1.1ch01	71.22	Rri1.0p034F_1.1	3178715	A	G	R	R	A	R	A	R
RRI1.1ch01	71.22	Rri1.0p227F_1.1	378005	G	A	G	R	G	G	R	G
RRI1.1ch01	73.1	Rri1.0p084F_1.1	147936	A	G	R	A	A	G	R	R
RRI1.1ch01	73.47	Rri1.0p084F_1.1	52400	A	T	A	W	A	A	W	A
RRI1.1ch01	73.47	Rri1.0p084F_1.1	52408	G	T	T	G	G	G	K	G
RRI1.1ch01	73.47	Rri1.0p084F_1.1	105922	T	A	A	T	W	T	W	W
RRI1.1ch01	73.47	Rri1.0p084F_1.1	106128	G	A	A	G	R	G	R	R
RRI1.1ch01	73.47	Rri1.0p084F_1.1	106156	C	T	T	C	Y	C	Y	Y
RRI1.1ch01	73.47	Rri1.0p084F_1.1	120863	G	T	G	N	G	K	K	G
RRI1.1ch01	73.47	Rri1.0p084F_1.1	120869	A	G	A	N	A	A	R	A
RRI1.1ch01	73.47	Rri1.0p084F_1.1	147740	A	G	R	A	A	A	R	A
RRI1.1ch01	73.83	Rri1.0p084F_1.1	211934	A	G	G	G	A	A	R	A
RRI1.1ch01	73.83	Rri1.0p084F_1.1	212268	A	G	A	R	A	A	R	A
RRI1.1ch01	73.83	Rri1.0p084F_1.1	212283	T	C	T	Y	T	T	Y	T
RRI1.1ch01	73.83	Rri1.0p084F_1.1	212302	G	A	G	R	G	G	R	G
RRI1.1ch01	73.83	Rri1.0p084F_1.1	267823	T	C	C	T	T	T	Y	T
RRI1.1ch01	73.83	Rri1.0p084F_1.1	271507	A	C	M	M	A	A	M	A
RRI1.1ch01	73.83	Rri1.0p084F_1.1	271510	A	T	W	W	A	A	W	A
RRI1.1ch01	73.83	Rri1.0p084F_1.1	271695	G	T	G	K	G	G	K	G
RRI1.1ch01	73.83	Rri1.0p084F_1.1	303289	G	T	G	K	G	G	K	G
RRI1.1ch01	73.83	Rri1.0p084F_1.1	307351	T	C	Y	T	T	T	Y	T
RRI1.1ch01	73.83	Rri1.0p084F_1.1	340598	C	A	C	M	C	C	M	C
RRI1.1ch01	73.83	Rri1.0p084F_1.1	340627	T	C	T	Y	T	T	Y	T
RRI1.1ch01	73.83	Rri1.0p084F_1.1	340630	T	A	A	W	T	T	W	T
RRI1.1ch01	73.83	Rri1.0p084F_1.1	340847	T	A	T	W	T	T	W	T
RRI1.1ch01	74.2	Rri1.0p084F_1.1	240735	C	G	C	G	C	C	S	C
RRI1.1ch01	74.2	Rri1.0p084F_1.1	267988	C	T	Y	C	C	C	Y	C
RRI1.1ch01	74.2	Rri1.0p084F_1.1	303295	C	T	C	Y	C	C	Y	C
RRI1.1ch01	74.2	Rri1.0p084F_1.1	303296	G	A	R	G	R	G	R	R
RRI1.1ch01	74.2	Rri1.0p084F_1.1	303297	T	G	T	K	T	T	K	T
RRI1.1ch01	74.2	Rri1.0p084F_1.1	340592	C	A	C	M	C	C	M	C
RRI1.1ch01	74.2	Rri1.0p084F_1.1	340622	C	T	T	Y	C	C	Y	C
RRI1.1ch01	74.57	Rri1.0p084F_1.1	619407	G	A	A	R	R	R	R	G
RRI1.1ch01	74.57	Rri1.0p084F_1.1	619428	A	G	G	R	R	R	R	A
RRI1.1ch01	74.57	Rri1.0p084F_1.1	619432	G	A	A	R	R	R	R	G
RRI1.1ch01	74.57	Rri1.0p084F_1.1	619451	G	C	C	S	S	S	S	G
RRI1.1ch01	74.57	Rri1.0p084F_1.1	652506	C	A	N	C	M	C	M	C
RRI1.1ch01	74.94	Rri1.0p084F_1.1	716594	G	A	G	R	G	G	R	G
RRI1.1ch01	75.31	Rri1.0p084F_1.1	820449	C	T	C	T	C	T	Y	C
RRI1.1ch01	75.31	Rri1.0p084F_1.1	820985	T	C	C	T	T	T	Y	T
RRI1.1ch01	75.31	Rri1.0p084F_1.1	821019	T	A	A	T	A	T	W	W
RRI1.1ch01	75.31	Rri1.0p084F_1.1	821252	A	C	A	A	M	A	A	M
RRI1.1ch01	75.31	Rri1.0p084F_1.1	847518	T	C	C	T	Y	T	Y	Y
RRI1.1ch01	75.31	Rri1.0p084F_1.1	927558	A	G	A	R	A	A	R	A
RRI1.1ch01	75.31	Rri1.0p084F_1.1	927562	A	G	A	R	A	A	R	A
RRI1.1ch01	75.31	Rri1.0p084F_1.1	927563	T	C	T	Y	Y	Y	Y	Y
RRI1.1ch01	75.31	Rri1.0p084F_1.1	927583	A	G	A	R	R	R	R	R
RRI1.1ch01	75.31	Rri1.0p084F_1.1	927593	A	T	A	W	A	A	W	A
RRI1.1ch01	75.31	Rri1.0p084F_1.1	927599	A	T	A	W	A	A	W	A
RRI1.1ch01	75.31	Rri1.0p084F_1.1	959468	T	C	C	T	T	Y	Y	T
RRI1.1ch01	76.8	Rri1.0p084F_1.1	147747	T	C	T	T	C	T	T	Y
RRI1.1ch01	76.8	Rri1.0p084F_1.1	1346496	T	C	T	T	T	Y	T	Y
RRI1.1ch01	76.8	Rri1.0p084F_1.1	1731500	T	C	T	T	Y	T	T	Y
RRI1.1ch01	76.8	Rri1.0p084F_1.1	1779965	G	T	G	K	G	T	K	K
RRI1.1ch01	76.8	Rri1.0p378F_1.1	62061	A	G	A	A	A	G	A	R
RRI1.1ch01	77.92	Rri1.0p084F_1.1	147885	G	C	G	G	C	G	G	S
RRI1.1ch01	77.92	Rri1.0p084F_1.1	340628	A	C	A	A	M	C	A	M
RRI1.1ch01	77.92	Rri1.0p084F_1.1	1731262	C	T	C	N	Y	C	C	Y
RRI1.1ch01	77.92	Rri1.0p084F_1.1	1731497	A	C	A	A	M	A	A	M
RRI1.1ch01	77.92	Rri1.0p378F_1.1	184627	C	T	Y	C	Y	Y	Y	Y
RRI1.1ch01	77.92	Rri1.0p378F_1.1	184674	C	T	Y	C	Y	C	Y	C
RRI1.1ch01	78.29	Rri1.0p084F_1.1	147928	G	C	G	G	G	S	G	S
RRI1.1ch01	78.29	Rri1.0p084F_1.1	2012273	A	T	T	A	A	A	W	A
RRI1.1ch01	78.29	Rri1.0p378F_1.1	184873	G	A	G	R	G	G	R	G
RRI1.1ch01	78.66	Rri1.0p084F_1.1	240726	G	A	G	G	A	G	G	R
RRI1.1ch01	78.66	Rri1.0p084F_1.1	267808	C	G	C	C	C	S	C	S
RRI1.1ch01	78.66	Rri1.0p084F_1.1	503256	C	A	C	C	C	M	C	M
RRI1.1ch01	78.66	Rri1.0p084F_1.1	619410	C	A	C	C	C	M	C	M
RRI1.1ch01	78.66	Rri1.0p084F_1.1	716774	T	C	T	T	T	Y	T	Y
RRI1.1ch01	78.66	Rri1.0p084F_1.1	847520	A	G	A	A	A	R	A	R
RRI1.1ch01	78.66	Rri1.0p084F_1.1	927536	G	T	G	G	G	K	G	K
RRI1.1ch01	78.66	Rri1.0p084F_1.1	2012270	T	A	A	T	T	T	W	T
RRI1.1ch01	78.66	Rri1.0p378F_1.1	32231	A	T	W	A	W	A	W	A
RRI1.1ch01	78.66	Rri1.0p378F_1.1	201099	A	T	W	A	W	A	W	A
RRI1.1ch01	79.03	Rri1.0p378F_1.1	62041	A	G	R	A	R	A	R	A
RRI1.1ch01	79.03	Rri1.0p378F_1.1	62093	G	A	G	A	G	G	R	G
RRI1.1ch01	79.03	Rri1.0p378F_1.1	62361	G	A	G	A	G	G	R	G
RRI1.1ch01	79.39	Rri1.0p084F_1.1	271474	C	T	C	C	C	Y	C	Y
RRI1.1ch01	79.39	Rri1.0p378F_1.1	62097	A	G	R	A	R	A	R	A
RRI1.1ch01	80.51	Rri1.0p084F_1.1	267950	T	A	T	T	T	W	T	W
RRI1.1ch01	80.51	Rri1.0p084F_1.1	267980	G	A	G	G	G	R	G	R
RRI1.1ch01	80.51	Rri1.0p378F_1.1	31828	T	G	T	G	T	T	K	T
RRI1.1ch01	80.51	Rri1.0p378F_1.1	32253	C	T	C	T	C	C	Y	C
RRI1.1ch01	80.51	Rri1.0p378F_1.1	32260	T	C	T	C	T	T	Y	T
RRI1.1ch01	80.51	Rri1.0p378F_1.1	62334	A	T	A	T	A	A	W	A
RRI1.1ch01	80.51	Rri1.0p378F_1.1	201061	T	C	Y	T	Y	T	Y	T
RRI1.1ch01	80.51	Rri1.0p378F_1.1	201086	G	C	S	G	S	G	S	G
RRI1.1ch01	80.51	Rri1.0p378F_1.1	201348	A	G	R	A	R	A	R	A
RRI1.1ch02	0	Rri1.0p349F_1.1	242757	A	T	W	A	A	W	W	A
RRI1.1ch02	0.37	Rri1.0p349F_1.1	48672	A	C	A	C	A	C	M	M
RRI1.1ch02	0.37	Rri1.0p349F_1.1	56666	C	T	C	T	C	T	Y	Y
RRI1.1ch02	0.37	Rri1.0p349F_1.1	189039	T	C	T	T	T	C	T	Y
RRI1.1ch02	0.37	Rri1.0p349F_1.1	189055	T	C	T	Y	T	T	Y	T
RRI1.1ch02	0.37	Rri1.0p349F_1.1	189091	G	T	G	K	K	G	K	G
RRI1.1ch02	0.37	Rri1.0p349F_1.1	189354	T	C	T	Y	Y	T	Y	T
RRI1.1ch02	0.37	Rri1.0p349F_1.1	200436	C	G	C	S	C	C	S	C
RRI1.1ch02	0.37	Rri1.0p349F_1.1	243075	T	A	T	T	W	T	T	W
RRI1.1ch02	0.74	Rri1.0p349F_1.1	43518	T	A	A	T	W	T	W	T
RRI1.1ch02	0.74	Rri1.0p349F_1.1	200430	A	T	T	A	A	W	W	A
RRI1.1ch02	0.74	Rri1.0p349F_1.1	330405	T	C	T	T	T	C	T	Y
RRI1.1ch02	1.11	Rri1.0p349F_1.1	43309	A	C	C	A	C	A	M	M
RRI1.1ch02	1.48	Rri1.0p114F_1.1	1756419	C	G	C	C	C	G	C	S
RRI1.1ch02	1.48	Rri1.0p349F_1.1	43305	G	C	S	G	G	G	S	G
RRI1.1ch02	1.48	Rri1.0p349F_1.1	68160	G	A	R	G	G	G	R	G
RRI1.1ch02	1.48	Rri1.0p349F_1.1	189307	C	A	M	C	C	C	M	C
RRI1.1ch02	1.48	Rri1.0p349F_1.1	200079	T	C	T	T	Y	T	Y	T
RRI1.1ch02	1.48	Rri1.0p349F_1.1	452193	C	T	C	C	C	Y	C	Y
RRI1.1ch02	1.85	Rri1.0p114F_1.1	1665152	A	G	R	A	A	R	A	R
RRI1.1ch02	1.85	Rri1.0p114F_1.1	1752190	C	G	C	C	C	G	C	S
RRI1.1ch02	1.85	Rri1.0p114F_1.1	1756132	G	A	G	G	A	G	G	R
RRI1.1ch02	1.85	Rri1.0p114F_1.1	1802653	A	G	A	A	A	R	A	R
RRI1.1ch02	1.85	Rri1.0p114F_1.1	1802972	T	C	T	T	Y	Y	T	Y
RRI1.1ch02	1.85	Rri1.0p114F_1.1	1802974	T	G	T	K	T	T	K	T
RRI1.1ch02	1.85	Rri1.0p114F_1.1	1802975	G	C	C	G	S	G	S	S
RRI1.1ch02	1.85	Rri1.0p114F_1.1	1802976	T	C	T	T	Y	Y	T	Y
RRI1.1ch02	1.85	Rri1.0p114F_1.1	1802997	T	G	T	K	K	K	T	K
RRI1.1ch02	1.85	Rri1.0p114F_1.1	1803001	A	G	A	A	R	R	A	R
RRI1.1ch02	1.85	Rri1.0p114F_1.1	1905275	T	C	Y	T	T	C	T	Y
RRI1.1ch02	1.85	Rri1.0p114F_1.1	1905290	C	T	Y	C	C	C	Y	C
RRI1.1ch02	1.85	Rri1.0p349F_1.1	451786	G	A	A	G	R	G	R	R
RRI1.1ch02	1.85	Rri1.0p349F_1.1	451793	A	G	A	G	A	A	R	A
RRI1.1ch02	1.85	Rri1.0p349F_1.1	451825	G	T	T	G	T	G	K	K
RRI1.1ch02	1.85	Rri1.0p349F_1.1	452187	G	A	G	A	G	G	R	G
RRI1.1ch02	1.85	Rri1.0p349F_1.1	452190	G	A	G	G	G	R	G	R
RRI1.1ch02	2.21	Rri1.0p114F_1.1	1186277	C	T	C	C	C	Y	C	Y
RRI1.1ch02	2.21	Rri1.0p349F_1.1	452161	A	T	A	T	A	A	W	A
RRI1.1ch02	2.58	Rri1.0p114F_1.1	538731	G	A	G	G	G	R	G	R
RRI1.1ch02	2.58	Rri1.0p114F_1.1	1186324	A	T	A	A	A	W	A	W
RRI1.1ch02	2.58	Rri1.0p114F_1.1	1390248	G	A	G	G	G	A	G	R
RRI1.1ch02	2.58	Rri1.0p114F_1.1	1390288	G	T	G	G	G	T	G	K
RRI1.1ch02	2.58	Rri1.0p114F_1.1	1751807	C	T	Y	C	C	C	Y	C
RRI1.1ch02	2.58	Rri1.0p114F_1.1	1752179	A	T	A	W	A	A	W	A
RRI1.1ch02	2.58	Rri1.0p114F_1.1	1756143	C	T	C	Y	C	C	Y	C
RRI1.1ch02	2.58	Rri1.0p114F_1.1	1756151	G	A	G	A	G	G	R	G
RRI1.1ch02	2.58	Rri1.0p114F_1.1	1756462	A	G	R	A	A	A	R	A
RRI1.1ch02	4.46	Rri1.0p114F_1.1	1136117	A	T	W	A	A	A	W	A
RRI1.1ch02	4.82	Rri1.0p114F_1.1	656546	C	T	Y	T	T	C	Y	Y
RRI1.1ch02	4.82	Rri1.0p114F_1.1	656572	G	T	K	T	T	G	K	K
RRI1.1ch02	4.82	Rri1.0p114F_1.1	656837	T	C	Y	T	T	T	Y	T
RRI1.1ch02	4.82	Rri1.0p114F_1.1	656855	T	G	K	T	T	T	K	T
RRI1.1ch02	4.82	Rri1.0p114F_1.1	656868	A	G	R	G	G	A	R	R
RRI1.1ch02	5.19	Rri1.0p114F_1.1	1186143	G	A	G	G	R	G	G	R
RRI1.1ch02	5.19	Rri1.0p382F_1.1	246506	G	T	G	G	G	T	G	K
RRI1.1ch02	5.19	Rri1.0p382F_1.1	246558	G	T	G	G	G	T	G	K
RRI1.1ch02	5.56	Rri1.0p032F_1.1	1938500	C	T	C	C	C	Y	C	Y
RRI1.1ch02	5.56	Rri1.0p032F_1.1	1938628	A	G	A	A	A	R	A	R
RRI1.1ch02	5.56	Rri1.0p032F_1.1	2814778	A	G	A	A	A	R	A	R
RRI1.1ch02	5.56	Rri1.0p032F_1.1	2814955	A	T	A	A	A	W	A	W
RRI1.1ch02	5.93	Rri1.0p032F_1.1	1938607	A	G	A	A	G	R	A	R
RRI1.1ch02	6.3	Rri1.0p114F_1.1	638853	A	T	W	A	A	W	W	A
RRI1.1ch02	9.72	Rri1.0p032F_1.1	2629397	T	A	W	W	T	T	W	T
RRI1.1ch02	11.98	Rri1.0p032F_1.1	1276002	A	T	T	T	W	A	T	W
RRI1.1ch02	13.47	Rri1.0p032F_1.1	1114542	T	C	T	T	T	Y	T	Y
RRI1.1ch02	13.47	Rri1.0p032F_1.1	1114562	C	T	C	C	C	Y	C	Y
RRI1.1ch02	13.47	Rri1.0p032F_1.1	1123561	T	C	T	T	T	Y	T	Y
RRI1.1ch02	14.21	Rri1.0p032F_1.1	679689	A	T	A	N	A	W	A	W
RRI1.1ch02	14.21	Rri1.0p032F_1.1	680020	A	C	A	N	A	C	M	M
RRI1.1ch02	18.43	Rri1.0p139F_1.1	1728332	G	A	G	N	R	A	R	G
RRI1.1ch02	19.17	Rri1.0p139F_1.1	1497232	T	C	T	N	T	C	T	Y
RRI1.1ch02	19.91	Rri1.0p433F_1.1	61130	C	T	T	C	T	C	C	Y
RRI1.1ch02	20.28	Rri1.0p139F_1.1	1578936	T	G	G	T	K	T	K	K
RRI1.1ch02	20.28	Rri1.0p139F_1.1	1578950	G	C	G	S	G	G	S	G
RRI1.1ch02	20.28	Rri1.0p139F_1.1	1579225	T	G	T	G	K	K	K	T
RRI1.1ch02	20.28	Rri1.0p139F_1.1	1597360	G	T	G	T	G	N	K	G
RRI1.1ch02	20.28	Rri1.0p139F_1.1	1728351	G	T	G	G	K	G	G	K
RRI1.1ch02	20.28	Rri1.0p433F_1.1	61082	C	A	M	C	C	C	M	C
RRI1.1ch02	20.65	Rri1.0p139F_1.1	1578976	A	G	A	A	A	R	A	R
RRI1.1ch02	21.02	Rri1.0p139F_1.1	1597327	T	C	C	C	C	N	C	Y
RRI1.1ch02	21.02	Rri1.0p139F_1.1	1597351	A	G	G	G	R	N	G	R
RRI1.1ch02	21.39	Rri1.0p215F_1.1	801357	T	A	T	A	T	A	W	W
RRI1.1ch02	21.76	Rri1.0p215F_1.1	771980	A	C	A	M	A	A	M	A
RRI1.1ch02	21.76	Rri1.0p215F_1.1	772211	C	T	C	Y	C	C	Y	C
RRI1.1ch02	22.13	Rri1.0p215F_1.1	679568	A	C	A	C	A	A	M	A
RRI1.1ch02	22.5	Rri1.0p215F_1.1	243635	G	A	A	G	G	G	R	G
RRI1.1ch02	22.5	Rri1.0p215F_1.1	583000	A	G	R	A	A	N	R	A
RRI1.1ch02	22.5	Rri1.0p215F_1.1	771947	C	G	C	C	C	G	C	S
RRI1.1ch02	22.86	Rri1.0p215F_1.1	243629	C	T	T	C	C	C	Y	C
RRI1.1ch02	22.86	Rri1.0p215F_1.1	679602	A	C	C	A	A	A	M	A
RRI1.1ch02	23.23	Rri1.0p129F_1.1	77051	C	T	Y	C	C	C	Y	C
RRI1.1ch02	23.23	Rri1.0p129F_1.1	77090	A	C	M	A	A	A	M	A
RRI1.1ch02	23.23	Rri1.0p215F_1.1	594955	T	C	T	T	Y	N	T	Y
RRI1.1ch02	23.6	Rri1.0p215F_1.1	673690	T	C	T	Y	T	C	T	Y
RRI1.1ch02	23.6	Rri1.0p215F_1.1	679613	A	G	A	A	A	G	A	R
RRI1.1ch02	23.97	Rri1.0p129F_1.1	139538	G	A	N	G	A	R	G	R
RRI1.1ch02	23.97	Rri1.0p129F_1.1	323288	T	G	T	G	T	T	K	T
RRI1.1ch02	23.97	Rri1.0p129F_1.1	372690	G	A	G	R	G	G	R	G
RRI1.1ch02	23.97	Rri1.0p129F_1.1	372976	C	A	C	M	C	C	M	C
RRI1.1ch02	23.97	Rri1.0p129F_1.1	373011	G	A	R	R	R	G	R	R
RRI1.1ch02	23.97	Rri1.0p129F_1.1	373020	G	A	R	R	R	G	R	R
RRI1.1ch02	23.97	Rri1.0p129F_1.1	373032	A	G	R	R	R	A	R	R
RRI1.1ch02	23.97	Rri1.0p129F_1.1	373034	G	C	S	S	S	G	S	S
RRI1.1ch02	23.97	Rri1.0p129F_1.1	374796	A	T	W	W	W	A	W	W
RRI1.1ch02	23.97	Rri1.0p129F_1.1	375061	G	A	R	R	R	G	R	R
RRI1.1ch02	24.34	Rri1.0p129F_1.1	136410	T	A	T	T	T	T	W	T
RRI1.1ch02	24.34	Rri1.0p129F_1.1	136438	G	T	T	G	T	K	K	K
RRI1.1ch02	24.34	Rri1.0p129F_1.1	136461	A	T	T	A	T	W	W	W
RRI1.1ch02	24.34	Rri1.0p129F_1.1	372677	A	C	A	M	A	A	M	A
RRI1.1ch02	24.71	Rri1.0p129F_1.1	77062	T	A	W	W	T	W	T	W
RRI1.1ch02	24.71	Rri1.0p129F_1.1	77063	T	C	T	Y	T	Y	T	Y
RRI1.1ch02	24.71	Rri1.0p129F_1.1	77066	G	T	G	K	G	K	G	K
RRI1.1ch02	24.71	Rri1.0p129F_1.1	77086	A	G	R	R	A	R	A	R
RRI1.1ch02	24.71	Rri1.0p129F_1.1	77234	G	T	G	G	G	T	G	K
RRI1.1ch02	24.71	Rri1.0p129F_1.1	97800	C	G	C	C	S	S	C	S
RRI1.1ch02	24.71	Rri1.0p129F_1.1	144559	T	C	T	T	T	Y	T	Y
RRI1.1ch02	24.71	Rri1.0p129F_1.1	320026	A	C	A	N	A	C	A	M
RRI1.1ch02	24.71	Rri1.0p129F_1.1	375055	T	C	T	T	T	Y	T	Y
RRI1.1ch02	25.08	Rri1.0p129F_1.1	640073	G	T	K	K	T	G	K	K
RRI1.1ch02	25.08	Rri1.0p129F_1.1	648991	G	A	R	A	A	R	R	R
RRI1.1ch02	25.08	Rri1.0p129F_1.1	983161	C	A	C	C	C	A	C	M
RRI1.1ch02	25.08	Rri1.0p129F_1.1	983338	A	T	A	A	A	W	A	W
RRI1.1ch02	25.08	Rri1.0p129F_1.1	984841	T	A	W	T	A	T	W	W
RRI1.1ch02	25.08	Rri1.0p129F_1.1	984862	C	T	Y	C	T	C	Y	Y
RRI1.1ch02	25.08	Rri1.0p129F_1.1	984868	A	G	R	R	G	A	R	R
RRI1.1ch02	25.08	Rri1.0p129F_1.1	985024	A	T	W	A	T	A	W	W
RRI1.1ch02	25.08	Rri1.0p129F_1.1	985051	A	G	R	A	G	A	R	R
RRI1.1ch02	25.08	Rri1.0p129F_1.1	985059	C	G	C	C	C	G	C	S
RRI1.1ch02	25.08	Rri1.0p129F_1.1	1011008	T	G	T	K	T	T	K	T
RRI1.1ch02	25.08	Rri1.0p129F_1.1	1030605	T	C	T	Y	T	T	Y	T
RRI1.1ch02	25.08	Rri1.0p129F_1.1	1059962	G	A	A	G	A	R	R	R
RRI1.1ch02	25.08	Rri1.0p129F_1.1	1060128	C	T	Y	C	C	C	Y	C
RRI1.1ch02	25.82	Rri1.0p129F_1.1	648792	G	A	G	R	R	G	R	R
RRI1.1ch02	26.19	Rri1.0p103F_1.1	1928335	G	A	G	G	R	N	G	R
RRI1.1ch02	26.19	Rri1.0p103F_1.1	1963466	G	T	G	G	G	K	G	K
RRI1.1ch02	26.19	Rri1.0p103F_1.1	1963486	A	T	A	A	A	W	A	W
RRI1.1ch02	26.19	Rri1.0p129F_1.1	1126788	T	C	T	C	T	T	Y	T
RRI1.1ch02	26.19	Rri1.0p129F_1.1	1277094	T	C	C	T	T	T	Y	T
RRI1.1ch02	26.19	Rri1.0p129F_1.1	1317837	G	T	T	G	T	G	K	K
RRI1.1ch02	26.19	Rri1.0p129F_1.1	1317850	C	T	T	C	T	C	Y	Y
RRI1.1ch02	26.56	Rri1.0p103F_1.1	1963624	A	C	A	A	A	M	A	M
RRI1.1ch02	26.56	Rri1.0p103F_1.1	1999093	T	C	T	C	T	T	Y	T
RRI1.1ch02	26.56	Rri1.0p129F_1.1	1283957	G	A	G	G	G	R	G	R
RRI1.1ch02	26.56	Rri1.0p129F_1.1	1510984	T	C	T	C	T	T	Y	T
RRI1.1ch02	26.93	Rri1.0p103F_1.1	1504355	G	T	G	G	G	T	G	K
RRI1.1ch02	26.93	Rri1.0p129F_1.1	1461652	A	G	A	G	A	A	R	A
RRI1.1ch02	26.93	Rri1.0p129F_1.1	1461934	C	G	C	G	C	C	S	C
RRI1.1ch02	26.93	Rri1.0p129F_1.1	1511008	G	A	G	A	G	G	R	G
RRI1.1ch02	26.93	Rri1.0p129F_1.1	1511031	T	C	T	C	T	T	Y	T
RRI1.1ch02	27.3	Rri1.0p103F_1.1	1865218	G	A	R	G	G	G	R	G
RRI1.1ch02	27.3	Rri1.0p103F_1.1	1865427	C	A	C	M	C	C	M	C
RRI1.1ch02	27.66	Rri1.0p103F_1.1	1732933	C	T	C	T	Y	Y	Y	C
RRI1.1ch02	28.03	Rri1.0p103F_1.1	1608635	T	C	C	T	T	T	Y	T
RRI1.1ch02	28.03	Rri1.0p103F_1.1	1608889	G	A	G	G	G	R	G	R
RRI1.1ch02	28.03	Rri1.0p103F_1.1	1614922	T	C	T	T	T	Y	T	Y
RRI1.1ch02	28.03	Rri1.0p103F_1.1	1614938	G	A	G	G	G	R	G	R
RRI1.1ch02	28.03	Rri1.0p103F_1.1	1732964	G	A	G	G	G	R	G	R
RRI1.1ch02	28.4	Rri1.0p103F_1.1	1608659	G	A	A	G	G	G	R	G
RRI1.1ch02	28.4	Rri1.0p103F_1.1	1608662	A	G	G	R	A	A	R	A
RRI1.1ch02	29.14	Rri1.0p103F_1.1	1401204	C	A	C	C	M	C	C	M
RRI1.1ch02	29.14	Rri1.0p103F_1.1	1401375	C	T	T	C	T	C	C	Y
RRI1.1ch02	29.14	Rri1.0p103F_1.1	1401378	T	A	A	T	A	T	T	W
RRI1.1ch02	29.14	Rri1.0p103F_1.1	1401433	G	A	G	G	R	G	G	R
RRI1.1ch02	29.14	Rri1.0p103F_1.1	1423344	A	C	M	A	C	N	M	M
RRI1.1ch02	29.14	Rri1.0p103F_1.1	1423493	T	A	T	W	T	N	W	T
RRI1.1ch02	29.14	Rri1.0p103F_1.1	1423518	C	T	Y	C	T	N	Y	Y
RRI1.1ch02	29.14	Rri1.0p103F_1.1	1515573	A	G	R	N	A	N	R	A
RRI1.1ch02	29.14	Rri1.0p103F_1.1	1515732	G	A	R	N	G	N	R	G
RRI1.1ch02	30.64	Rri1.0p103F_1.1	854976	G	A	G	R	G	G	R	G
RRI1.1ch02	30.64	Rri1.0p103F_1.1	1007619	T	G	T	G	T	T	K	T
RRI1.1ch02	30.64	Rri1.0p103F_1.1	1007656	A	G	A	G	A	A	R	A
RRI1.1ch02	30.64	Rri1.0p103F_1.1	1007985	A	C	A	A	A	C	A	M
RRI1.1ch02	30.64	Rri1.0p103F_1.1	1007999	A	G	A	G	A	A	R	A
RRI1.1ch02	30.64	Rri1.0p103F_1.1	1008021	C	T	T	C	T	C	Y	Y
RRI1.1ch02	31.38	Rri1.0p103F_1.1	242688	A	T	A	T	A	A	W	A
RRI1.1ch02	31.38	Rri1.0p103F_1.1	242894	T	A	A	T	T	T	W	T
RRI1.1ch02	31.38	Rri1.0p103F_1.1	242930	C	T	C	C	C	C	Y	C
RRI1.1ch02	31.38	Rri1.0p103F_1.1	459715	C	T	C	T	C	C	Y	C
RRI1.1ch02	31.38	Rri1.0p103F_1.1	1187573	T	C	T	T	T	Y	T	Y
RRI1.1ch02	31.75	Rri1.0p068F_1.1	2288741	T	G	K	G	T	K	K	T
RRI1.1ch02	31.75	Rri1.0p068F_1.1	2288766	A	C	M	C	A	A	M	A
RRI1.1ch02	31.75	Rri1.0p068F_1.1	2335235	C	A	C	M	C	C	M	C
RRI1.1ch02	31.75	Rri1.0p068F_1.1	2335476	C	T	C	Y	C	C	Y	C
RRI1.1ch02	31.75	Rri1.0p068F_1.1	2478400	C	T	C	T	C	C	Y	C
RRI1.1ch02	31.75	Rri1.0p068F_1.1	2478417	C	G	C	G	C	C	S	C
RRI1.1ch02	32.11	Rri1.0p068F_1.1	1888604	T	A	T	T	T	T	W	T
RRI1.1ch02	32.11	Rri1.0p103F_1.1	854841	G	A	G	G	R	G	G	R
RRI1.1ch02	32.11	Rri1.0p103F_1.1	992341	C	T	Y	N	Y	C	C	Y
RRI1.1ch02	32.11	Rri1.0p103F_1.1	992566	G	A	G	G	G	R	G	R
RRI1.1ch02	32.11	Rri1.0p103F_1.1	1007623	C	G	C	C	C	G	C	S
RRI1.1ch02	32.48	Rri1.0p068F_1.1	1888964	G	C	C	S	G	G	S	G
RRI1.1ch02	32.48	Rri1.0p068F_1.1	1888989	T	C	C	T	T	T	Y	T
RRI1.1ch02	32.85	Rri1.0p068F_1.1	1843917	A	G	G	A	A	A	R	A
RRI1.1ch02	32.85	Rri1.0p068F_1.1	1843919	A	G	G	A	A	A	R	A
RRI1.1ch02	33.22	Rri1.0p068F_1.1	1072067	G	A	G	R	G	G	R	G
RRI1.1ch02	33.22	Rri1.0p068F_1.1	1128083	C	T	C	T	C	C	Y	C
RRI1.1ch02	33.22	Rri1.0p068F_1.1	1600613	A	G	A	G	A	A	R	A
RRI1.1ch02	33.22	Rri1.0p068F_1.1	1600649	A	G	A	G	A	A	R	A
RRI1.1ch02	33.22	Rri1.0p103F_1.1	459753	A	T	A	A	A	W	A	W
RRI1.1ch02	33.59	Rri1.0p068F_1.1	1072028	T	C	T	C	T	T	Y	T
RRI1.1ch02	33.59	Rri1.0p068F_1.1	1128040	G	A	G	A	G	G	R	G
RRI1.1ch02	33.59	Rri1.0p068F_1.1	1128254	G	A	G	R	G	G	R	G
RRI1.1ch02	33.59	Rri1.0p103F_1.1	242915	T	C	T	T	T	C	T	Y
RRI1.1ch02	34.33	Rri1.0p068F_1.1	501189	A	G	G	A	A	A	R	A
RRI1.1ch02	34.33	Rri1.0p068F_1.1	1071780	C	T	C	T	C	C	Y	C
RRI1.1ch02	34.33	Rri1.0p068F_1.1	1072041	T	G	T	G	T	T	K	T
RRI1.1ch02	34.33	Rri1.0p068F_1.1	2423887	G	A	G	G	G	N	G	R
RRI1.1ch02	34.33	Rri1.0p068F_1.1	2478404	T	C	T	T	T	Y	T	Y
RRI1.1ch02	35.45	Rri1.0p068F_1.1	1888584	A	G	A	A	A	R	A	R
RRI1.1ch02	35.45	Rri1.0p068F_1.1	2288756	A	G	A	A	R	A	A	R
RRI1.1ch02	35.45	Rri1.0p068F_1.1	2288759	G	A	G	G	R	G	G	R
RRI1.1ch02	36.19	Rri1.0p068F_1.1	1600615	T	C	T	T	T	Y	T	Y
RRI1.1ch02	36.56	Rri1.0p068F_1.1	500849	C	G	C	G	G	C	S	S
RRI1.1ch02	36.56	Rri1.0p068F_1.1	1071766	G	A	G	G	G	A	G	R
RRI1.1ch02	36.93	Rri1.0p068F_1.1	1037648	C	T	C	C	C	Y	C	Y
RRI1.1ch02	36.93	Rri1.0p295F_1.1	52886	A	T	A	A	A	A	W	A
RRI1.1ch02	36.93	Rri1.0p295F_1.1	52888	C	T	C	C	C	C	Y	C
RRI1.1ch02	36.93	Rri1.0p295F_1.1	52891	G	T	G	G	G	G	K	G
RRI1.1ch02	36.93	Rri1.0p295F_1.1	53210	A	G	R	A	A	A	R	A
RRI1.1ch02	37.29	Rri1.0p295F_1.1	289473	G	A	R	G	G	G	R	G
RRI1.1ch02	37.66	Rri1.0p068F_1.1	1070237	G	A	G	N	G	A	G	R
RRI1.1ch02	37.66	Rri1.0p068F_1.1	1184421	A	T	A	N	A	W	A	W
RRI1.1ch02	38.4	Rri1.0p033F_1.1	1279040	G	A	G	R	G	G	R	G
RRI1.1ch02	38.4	Rri1.0p033F_1.1	1279051	A	G	A	R	A	A	R	A
RRI1.1ch02	38.4	Rri1.0p068F_1.1	501191	T	A	T	T	W	T	T	W
RRI1.1ch02	38.4	Rri1.0p068F_1.1	501230	C	A	C	C	M	C	C	M
RRI1.1ch02	39.52	Rri1.0p033F_1.1	1279025	G	T	G	K	G	G	K	G
RRI1.1ch02	39.52	Rri1.0p314F_1.1	208300	G	A	G	A	G	R	R	G
RRI1.1ch02	39.89	Rri1.0p033F_1.1	1090060	T	G	T	G	T	T	K	T
RRI1.1ch02	39.89	Rri1.0p033F_1.1	1090267	C	T	C	T	C	C	Y	C
RRI1.1ch02	39.89	Rri1.0p033F_1.1	1182366	A	G	A	G	A	A	R	A
RRI1.1ch02	39.89	Rri1.0p033F_1.1	1354771	G	A	G	A	G	G	R	G
RRI1.1ch02	39.89	Rri1.0p033F_1.1	1354777	C	T	C	Y	C	C	Y	C
RRI1.1ch02	39.89	Rri1.0p033F_1.1	1374373	T	C	Y	T	T	T	Y	T
RRI1.1ch02	39.89	Rri1.0p033F_1.1	2797773	T	C	Y	T	T	T	Y	T
RRI1.1ch02	39.89	Rri1.0p033F_1.1	2797807	A	C	A	C	A	A	M	A
RRI1.1ch02	39.89	Rri1.0p033F_1.1	3302531	G	A	G	A	G	G	R	G
RRI1.1ch02	39.89	Rri1.0p033F_1.1	3384915	C	T	C	N	C	T	C	Y
RRI1.1ch02	39.89	Rri1.0p068F_1.1	126395	C	T	C	C	C	T	C	Y
RRI1.1ch02	39.89	Rri1.0p088F_1.1	2122486	G	C	G	S	G	G	S	G
RRI1.1ch02	39.89	Rri1.0p102F_1.1	1110647	A	G	A	G	A	A	R	A
RRI1.1ch02	39.89	Rri1.0p102F_1.1	1110695	T	A	T	A	T	T	W	T
RRI1.1ch02	39.89	Rri1.0p102F_1.1	1110929	G	A	G	A	G	G	R	G
RRI1.1ch02	39.89	Rri1.0p102F_1.1	1110930	C	A	C	A	C	C	M	C
RRI1.1ch02	39.89	Rri1.0p102F_1.1	1110957	T	C	T	C	T	T	Y	T
RRI1.1ch02	39.89	Rri1.0p102F_1.1	1110974	T	A	T	A	T	T	W	T
RRI1.1ch02	39.89	Rri1.0p102F_1.1	1442624	T	C	C	T	Y	T	Y	T
RRI1.1ch02	39.89	Rri1.0p234F_1.1	86248	G	A	G	A	G	G	R	G
RRI1.1ch02	39.89	Rri1.0p234F_1.1	86292	T	G	K	G	T	T	K	T
RRI1.1ch02	39.89	Rri1.0p234F_1.1	86517	C	T	Y	T	C	C	Y	C
RRI1.1ch02	39.89	Rri1.0p234F_1.1	86520	C	T	C	T	C	C	Y	C
RRI1.1ch02	39.89	Rri1.0p234F_1.1	562021	A	G	A	R	A	A	R	A
RRI1.1ch02	39.89	Rri1.0p290F_1.1	105169	G	A	G	A	G	R	R	G
RRI1.1ch02	39.89	Rri1.0p290F_1.1	105403	C	G	C	G	C	C	S	C
RRI1.1ch02	39.89	Rri1.0p295F_1.1	289444	A	T	A	A	A	A	A	W
RRI1.1ch02	39.89	Rri1.0p295F_1.1	289455	T	C	Y	T	C	T	T	Y
RRI1.1ch02	39.89	Rri1.0p329F_1.1	378238	A	G	A	N	A	G	A	R
RRI1.1ch02	39.89	Rri1.0p331F_1.1	170021	G	T	T	N	K	G	K	G
RRI1.1ch02	39.89	Rri1.0p331F_1.1	372176	C	T	T	C	Y	C	Y	C
RRI1.1ch02	40.26	Rri1.0p033F_1.1	967387	T	C	T	N	N	T	Y	T
RRI1.1ch02	40.26	Rri1.0p033F_1.1	1354750	T	C	T	C	T	T	Y	T
RRI1.1ch02	40.26	Rri1.0p033F_1.1	1354776	A	G	A	G	A	A	R	A
RRI1.1ch02	40.26	Rri1.0p033F_1.1	1354803	G	A	G	A	G	G	R	G
RRI1.1ch02	40.26	Rri1.0p033F_1.1	1686602	G	A	G	R	G	G	R	G
RRI1.1ch02	40.26	Rri1.0p033F_1.1	1707893	G	T	K	G	G	G	K	G
RRI1.1ch02	40.26	Rri1.0p033F_1.1	1707897	T	A	W	T	T	T	W	T
RRI1.1ch02	40.26	Rri1.0p033F_1.1	2797829	A	T	A	T	A	W	W	A
RRI1.1ch02	40.26	Rri1.0p033F_1.1	2871267	C	T	Y	C	C	C	Y	C
RRI1.1ch02	40.26	Rri1.0p033F_1.1	3373241	C	T	T	C	Y	C	Y	C
RRI1.1ch02	40.26	Rri1.0p033F_1.1	3373260	C	G	G	C	S	G	S	C
RRI1.1ch02	40.26	Rri1.0p033F_1.1	3373277	G	A	A	G	R	G	R	G
RRI1.1ch02	40.26	Rri1.0p102F_1.1	1110975	G	A	G	A	G	G	R	G
RRI1.1ch02	40.26	Rri1.0p102F_1.1	1110991	A	C	A	C	A	A	M	A
RRI1.1ch02	40.26	Rri1.0p234F_1.1	499736	T	C	Y	T	T	T	Y	T
RRI1.1ch02	40.26	Rri1.0p234F_1.1	562027	A	G	A	G	A	A	R	A
RRI1.1ch02	40.26	Rri1.0p234F_1.1	562333	G	A	A	G	R	G	R	G
RRI1.1ch02	40.26	Rri1.0p290F_1.1	105199	T	A	T	A	T	T	W	T
RRI1.1ch02	40.26	Rri1.0p331F_1.1	372168	A	C	C	A	A	A	M	A
RRI1.1ch02	40.63	Rri1.0p033F_1.1	558160	A	C	A	C	A	A	M	A
RRI1.1ch02	40.63	Rri1.0p033F_1.1	558377	C	T	C	T	C	C	Y	C
RRI1.1ch02	40.63	Rri1.0p033F_1.1	967341	G	C	G	N	N	G	S	G
RRI1.1ch02	40.63	Rri1.0p033F_1.1	2854710	C	A	C	N	C	A	C	M
RRI1.1ch02	40.63	Rri1.0p033F_1.1	2854923	A	T	A	N	A	T	A	W
RRI1.1ch02	40.63	Rri1.0p102F_1.1	1442638	A	G	A	G	A	A	R	A
RRI1.1ch02	40.63	Rri1.0p234F_1.1	427850	T	C	T	Y	T	T	Y	T
RRI1.1ch02	40.63	Rri1.0p234F_1.1	604139	T	A	T	W	T	T	W	T
RRI1.1ch02	40.63	Rri1.0p290F_1.1	646314	T	G	T	G	T	T	K	T
RRI1.1ch02	40.63	Rri1.0p331F_1.1	169919	C	G	C	N	C	C	S	C
RRI1.1ch02	41	Rri1.0p033F_1.1	558421	G	T	G	T	G	G	K	G
RRI1.1ch02	41	Rri1.0p033F_1.1	1148677	C	A	C	A	C	C	M	C
RRI1.1ch02	41	Rri1.0p033F_1.1	1157705	T	A	T	A	T	T	W	T
RRI1.1ch02	41	Rri1.0p033F_1.1	1157963	T	C	T	C	T	T	Y	T
RRI1.1ch02	41	Rri1.0p033F_1.1	2331672	A	T	A	T	A	A	W	A
RRI1.1ch02	41	Rri1.0p033F_1.1	2331713	A	G	A	A	R	A	A	R
RRI1.1ch02	41	Rri1.0p088F_1.1	2122428	G	A	G	A	G	G	R	G
RRI1.1ch02	41	Rri1.0p102F_1.1	1442584	G	A	G	A	G	G	R	G
RRI1.1ch02	41	Rri1.0p102F_1.1	1442941	G	C	G	C	G	G	S	G
RRI1.1ch02	41	Rri1.0p234F_1.1	486991	T	C	Y	T	T	T	Y	T
RRI1.1ch02	41	Rri1.0p234F_1.1	641717	G	A	R	A	R	G	R	G
RRI1.1ch02	41	Rri1.0p234F_1.1	641718	T	C	Y	C	Y	T	Y	T
RRI1.1ch02	41	Rri1.0p290F_1.1	646301	C	G	C	G	C	C	S	C
RRI1.1ch02	41.36	Rri1.0p033F_1.1	1148932	C	T	C	T	C	C	Y	C
RRI1.1ch02	41.36	Rri1.0p033F_1.1	1198424	A	T	A	T	A	A	W	A
RRI1.1ch02	41.36	Rri1.0p033F_1.1	1279045	A	T	A	T	W	A	W	W
RRI1.1ch02	41.36	Rri1.0p033F_1.1	1279054	T	C	T	C	Y	T	Y	Y
RRI1.1ch02	41.36	Rri1.0p033F_1.1	1640099	T	G	K	G	G	T	K	K
RRI1.1ch02	41.36	Rri1.0p033F_1.1	1707933	A	C	A	A	A	C	A	M
RRI1.1ch02	41.36	Rri1.0p033F_1.1	3381633	A	G	A	G	A	A	R	A
RRI1.1ch02	41.36	Rri1.0p102F_1.1	1442943	G	A	G	A	G	G	R	G
RRI1.1ch02	41.36	Rri1.0p331F_1.1	169896	G	A	G	N	G	G	R	G
RRI1.1ch02	41.73	Rri1.0p033F_1.1	1374331	C	T	C	C	C	Y	C	Y
RRI1.1ch02	41.73	Rri1.0p033F_1.1	1686605	A	G	A	A	A	R	A	R
RRI1.1ch02	41.73	Rri1.0p033F_1.1	1694880	C	T	C	C	C	T	C	Y
RRI1.1ch02	42.1	Rri1.0p033F_1.1	1090070	C	T	T	C	Y	C	Y	Y
RRI1.1ch02	42.1	Rri1.0p033F_1.1	1090375	C	T	T	C	Y	C	Y	C
RRI1.1ch02	42.1	Rri1.0p033F_1.1	1148665	A	G	G	A	G	A	R	R
RRI1.1ch02	42.1	Rri1.0p033F_1.1	1198403	C	T	T	C	T	Y	Y	Y
RRI1.1ch02	42.1	Rri1.0p033F_1.1	1198421	G	C	C	G	C	S	S	S
RRI1.1ch02	42.1	Rri1.0p088F_1.1	220001	A	G	A	A	A	R	R	A
RRI1.1ch02	42.1	Rri1.0p088F_1.1	485149	C	T	C	C	Y	N	C	Y
RRI1.1ch02	42.1	Rri1.0p088F_1.1	1426875	G	T	T	G	K	G	K	K
RRI1.1ch02	42.1	Rri1.0p088F_1.1	2122153	T	A	T	T	T	A	T	W
RRI1.1ch02	42.1	Rri1.0p102F_1.1	1110992	G	A	G	G	G	R	G	R
RRI1.1ch02	42.1	Rri1.0p234F_1.1	19345	G	T	G	N	N	T	G	K
RRI1.1ch02	42.1	Rri1.0p234F_1.1	86510	A	T	A	A	A	W	A	W
RRI1.1ch02	42.1	Rri1.0p234F_1.1	445841	C	A	C	C	C	A	C	M
RRI1.1ch02	42.1	Rri1.0p234F_1.1	446065	T	C	T	T	T	C	T	Y
RRI1.1ch02	42.1	Rri1.0p234F_1.1	446116	A	T	T	A	T	A	W	W
RRI1.1ch02	42.1	Rri1.0p290F_1.1	404322	A	G	A	A	A	N	A	R
RRI1.1ch02	42.1	Rri1.0p290F_1.1	638599	A	C	A	A	A	M	A	M
RRI1.1ch02	42.1	Rri1.0p331F_1.1	372380	C	A	C	N	C	M	C	M
RRI1.1ch02	42.47	Rri1.0p033F_1.1	702094	T	C	T	N	T	Y	T	Y
RRI1.1ch02	42.47	Rri1.0p033F_1.1	1695116	G	A	G	A	G	G	R	G
RRI1.1ch02	42.47	Rri1.0p088F_1.1	1427107	A	C	A	A	A	A	A	M
RRI1.1ch02	42.47	Rri1.0p102F_1.1	1442950	C	T	C	C	C	Y	C	Y
RRI1.1ch02	42.47	Rri1.0p234F_1.1	445847	A	G	A	G	R	A	R	R
RRI1.1ch02	42.47	Rri1.0p234F_1.1	486986	A	G	A	A	A	G	A	R
RRI1.1ch02	42.47	Rri1.0p234F_1.1	604083	A	G	A	N	A	G	A	R
RRI1.1ch02	42.47	Rri1.0p290F_1.1	103311	C	A	C	A	C	C	M	C
RRI1.1ch02	42.47	Rri1.0p290F_1.1	638889	G	A	G	A	G	G	R	G
RRI1.1ch02	42.47	Rri1.0p331F_1.1	170061	C	A	C	N	C	M	C	M
RRI1.1ch02	42.84	Rri1.0p033F_1.1	2331724	G	A	R	G	G	G	R	G
RRI1.1ch02	42.84	Rri1.0p033F_1.1	2955179	C	T	N	T	C	C	Y	C
RRI1.1ch02	42.84	Rri1.0p033F_1.1	2955593	G	A	N	N	G	G	R	G
RRI1.1ch02	42.84	Rri1.0p052F_1.1	345364	C	T	C	C	C	Y	C	Y
RRI1.1ch02	42.84	Rri1.0p088F_1.1	216273	A	C	M	N	C	N	A	M
RRI1.1ch02	42.84	Rri1.0p290F_1.1	103309	G	A	G	A	G	G	R	G
RRI1.1ch02	42.84	Rri1.0p290F_1.1	103360	C	G	C	G	C	C	S	C
RRI1.1ch02	42.84	Rri1.0p290F_1.1	103674	T	A	T	A	T	T	W	T
RRI1.1ch02	42.84	Rri1.0p290F_1.1	638930	A	C	A	C	A	A	M	A
RRI1.1ch02	42.84	Rri1.0p290F_1.1	638938	C	T	C	T	C	C	Y	C
RRI1.1ch02	42.84	Rri1.0p329F_1.1	381335	A	T	A	T	A	A	W	A
RRI1.1ch02	42.84	Rri1.0p329F_1.1	381348	T	C	Y	C	T	Y	Y	T
RRI1.1ch02	43.21	Rri1.0p052F_1.1	345352	T	C	T	T	Y	T	T	Y
RRI1.1ch02	43.21	Rri1.0p052F_1.1	848588	A	T	A	A	A	N	A	W
RRI1.1ch02	43.21	Rri1.0p088F_1.1	221569	T	C	T	T	T	Y	T	Y
RRI1.1ch02	43.21	Rri1.0p088F_1.1	221610	G	A	G	R	N	A	G	R
RRI1.1ch02	43.58	Rri1.0p033F_1.1	1032247	T	A	T	A	T	T	W	T
RRI1.1ch02	43.58	Rri1.0p033F_1.1	1090356	G	T	G	T	G	G	K	G
RRI1.1ch02	43.58	Rri1.0p033F_1.1	1090594	C	G	C	G	C	C	S	C
RRI1.1ch02	43.58	Rri1.0p033F_1.1	1090614	C	G	C	G	C	C	S	C
RRI1.1ch02	43.58	Rri1.0p033F_1.1	1090651	T	C	T	C	T	T	Y	T
RRI1.1ch02	43.58	Rri1.0p033F_1.1	2625627	G	T	G	K	G	G	K	G
RRI1.1ch02	43.58	Rri1.0p033F_1.1	2955234	G	A	N	G	G	G	R	G
RRI1.1ch02	43.58	Rri1.0p052F_1.1	25988	A	G	A	A	R	A	A	R
RRI1.1ch02	43.58	Rri1.0p052F_1.1	231572	C	T	C	C	C	Y	C	Y
RRI1.1ch02	43.58	Rri1.0p052F_1.1	231578	T	A	T	T	W	T	T	W
RRI1.1ch02	43.58	Rri1.0p052F_1.1	231591	T	C	T	Y	Y	T	T	Y
RRI1.1ch02	43.58	Rri1.0p052F_1.1	231683	T	C	T	Y	Y	T	T	Y
RRI1.1ch02	43.58	Rri1.0p052F_1.1	328273	C	T	C	C	T	C	C	Y
RRI1.1ch02	43.58	Rri1.0p052F_1.1	328274	G	A	G	G	G	A	G	R
RRI1.1ch02	43.58	Rri1.0p052F_1.1	328275	T	C	T	T	C	T	T	Y
RRI1.1ch02	43.58	Rri1.0p052F_1.1	328276	T	G	T	T	G	T	T	K
RRI1.1ch02	43.58	Rri1.0p088F_1.1	216299	A	C	A	N	M	N	A	M
RRI1.1ch02	43.58	Rri1.0p088F_1.1	221884	C	T	C	C	Y	C	C	Y
RRI1.1ch02	43.58	Rri1.0p088F_1.1	273775	C	T	Y	C	Y	T	C	Y
RRI1.1ch02	43.58	Rri1.0p088F_1.1	273806	C	T	Y	C	Y	Y	C	Y
RRI1.1ch02	43.58	Rri1.0p102F_1.1	1571527	A	G	A	G	A	A	R	A
RRI1.1ch02	43.58	Rri1.0p102F_1.1	1571763	C	A	C	A	C	C	M	C
RRI1.1ch02	43.58	Rri1.0p102F_1.1	1571783	T	G	T	G	T	T	K	T
RRI1.1ch02	43.58	Rri1.0p290F_1.1	638548	G	A	G	R	G	G	R	G
RRI1.1ch02	43.95	Rri1.0p088F_1.1	1346940	T	C	C	N	N	T	Y	T
RRI1.1ch02	43.95	Rri1.0p088F_1.1	1764411	G	A	G	G	G	G	R	G
RRI1.1ch02	43.95	Rri1.0p088F_1.1	1764417	A	G	A	A	A	A	R	A
RRI1.1ch02	43.95	Rri1.0p088F_1.1	1764469	C	T	C	Y	Y	C	Y	Y
RRI1.1ch02	44.32	Rri1.0p088F_1.1	485157	C	A	M	C	C	N	M	C
RRI1.1ch02	44.32	Rri1.0p088F_1.1	1108007	G	A	A	G	G	G	R	G
RRI1.1ch02	44.69	Rri1.0p052F_1.1	74919	C	A	M	M	C	C	M	C
RRI1.1ch02	44.69	Rri1.0p052F_1.1	75045	G	A	R	G	G	G	R	G
RRI1.1ch02	44.69	Rri1.0p052F_1.1	75081	C	T	Y	C	C	C	Y	C
RRI1.1ch02	45.05	Rri1.0p052F_1.1	222706	T	A	W	T	T	T	W	T
RRI1.1ch02	45.05	Rri1.0p088F_1.1	107340	T	G	K	T	T	T	K	T
RRI1.1ch02	45.05	Rri1.0p088F_1.1	216450	A	T	T	N	A	N	W	A
RRI1.1ch02	45.05	Rri1.0p088F_1.1	379609	G	A	G	G	G	R	G	R
RRI1.1ch02	45.42	Rri1.0p052F_1.1	603727	G	C	C	G	G	G	S	G
RRI1.1ch02	45.42	Rri1.0p052F_1.1	848873	A	G	A	A	A	A	R	A
RRI1.1ch02	45.42	Rri1.0p052F_1.1	849145	G	T	K	T	G	G	K	G
RRI1.1ch02	45.79	Rri1.0p052F_1.1	328520	G	A	R	G	G	G	R	G
RRI1.1ch02	45.79	Rri1.0p052F_1.1	848570	C	T	Y	C	T	N	Y	Y
RRI1.1ch02	46.16	Rri1.0p052F_1.1	345081	C	G	S	C	G	S	S	S
RRI1.1ch02	46.53	Rri1.0p052F_1.1	965984	C	T	C	C	C	Y	C	Y
RRI1.1ch02	46.9	Rri1.0p052F_1.1	328468	A	T	W	W	A	A	W	A
RRI1.1ch02	46.9	Rri1.0p052F_1.1	778877	C	T	N	Y	C	C	Y	C
RRI1.1ch02	46.9	Rri1.0p052F_1.1	848596	A	G	A	A	A	N	R	A
RRI1.1ch02	46.9	Rri1.0p052F_1.1	1459846	A	G	A	R	A	R	A	R
RRI1.1ch02	47.27	Rri1.0p052F_1.1	1052828	G	A	R	G	G	G	R	G
RRI1.1ch02	47.27	Rri1.0p052F_1.1	1190406	G	A	G	G	G	R	G	R
RRI1.1ch02	47.27	Rri1.0p052F_1.1	1190408	C	T	Y	C	C	C	Y	C
RRI1.1ch02	47.27	Rri1.0p052F_1.1	1292483	A	T	A	T	A	T	W	W
RRI1.1ch02	47.27	Rri1.0p052F_1.1	1292507	C	T	Y	C	C	C	Y	C
RRI1.1ch02	47.27	Rri1.0p052F_1.1	1370887	A	T	W	A	A	A	W	A
RRI1.1ch02	47.27	Rri1.0p052F_1.1	1370895	C	G	C	C	C	G	C	S
RRI1.1ch02	47.27	Rri1.0p052F_1.1	1459807	T	A	T	W	T	W	T	W
RRI1.1ch02	47.27	Rri1.0p052F_1.1	1459833	G	A	G	R	G	R	G	R
RRI1.1ch02	47.64	Rri1.0p052F_1.1	1370890	G	A	R	G	A	G	R	R
RRI1.1ch02	47.64	Rri1.0p052F_1.1	1600276	G	A	G	R	G	A	G	R
RRI1.1ch02	48.38	Rri1.0p052F_1.1	1844580	A	G	A	N	A	R	A	R
RRI1.1ch02	48.75	Rri1.0p052F_1.1	1730078	A	T	A	N	W	A	A	W
RRI1.1ch02	48.75	Rri1.0p052F_1.1	1730218	T	G	T	N	K	T	T	K
RRI1.1ch02	48.75	Rri1.0p052F_1.1	1844388	T	C	T	Y	T	Y	T	Y
RRI1.1ch02	48.75	Rri1.0p052F_1.1	1905889	A	G	A	G	A	R	A	R
RRI1.1ch02	48.75	Rri1.0p052F_1.1	1929091	G	A	R	G	G	G	R	G
RRI1.1ch02	49.12	Rri1.0p052F_1.1	1844383	T	A	A	T	T	T	W	T
RRI1.1ch02	49.12	Rri1.0p052F_1.1	1844390	T	C	C	T	T	T	Y	T
RRI1.1ch02	49.12	Rri1.0p052F_1.1	1928924	G	C	S	G	G	G	S	G
RRI1.1ch02	49.12	Rri1.0p052F_1.1	1928928	C	T	Y	C	C	C	Y	C
RRI1.1ch02	49.12	Rri1.0p052F_1.1	1929071	G	C	S	G	G	G	S	G
RRI1.1ch02	49.12	Rri1.0p052F_1.1	1929078	C	T	T	C	Y	Y	Y	C
RRI1.1ch02	49.12	Rri1.0p052F_1.1	1929079	A	G	G	A	R	R	R	A
RRI1.1ch02	49.12	Rri1.0p052F_1.1	1929090	G	A	A	G	R	R	R	G
RRI1.1ch02	49.12	Rri1.0p052F_1.1	2687262	A	G	A	R	A	R	A	R
RRI1.1ch02	49.49	Rri1.0p052F_1.1	1729618	G	A	R	G	G	G	G	R
RRI1.1ch02	49.49	Rri1.0p052F_1.1	2405186	T	G	T	K	T	K	K	T
RRI1.1ch02	49.49	Rri1.0p052F_1.1	2405197	A	T	A	W	A	W	W	A
RRI1.1ch02	49.49	Rri1.0p052F_1.1	2405209	C	T	C	Y	C	Y	Y	C
RRI1.1ch02	49.49	Rri1.0p052F_1.1	2499092	G	A	R	G	G	G	R	G
RRI1.1ch02	49.49	Rri1.0p052F_1.1	2499298	G	C	G	G	C	S	G	S
RRI1.1ch02	49.49	Rri1.0p052F_1.1	2687418	C	G	C	C	G	S	C	S
RRI1.1ch02	49.85	Rri1.0p052F_1.1	1729239	C	A	M	C	A	C	M	C
RRI1.1ch02	49.85	Rri1.0p052F_1.1	2706804	T	C	T	Y	T	Y	T	Y
RRI1.1ch02	50.22	Rri1.0p052F_1.1	2824793	G	A	R	G	G	G	R	G
RRI1.1ch02	50.22	Rri1.0p052F_1.1	2825958	G	A	G	A	G	A	R	R
RRI1.1ch02	50.22	Rri1.0p052F_1.1	2826187	C	T	C	T	C	T	Y	Y
RRI1.1ch02	50.96	Rri1.0p052F_1.1	2784041	A	G	R	R	A	R	A	R
RRI1.1ch02	50.96	Rri1.0p052F_1.1	2824653	C	T	C	Y	C	T	C	Y
RRI1.1ch02	50.96	Rri1.0p052F_1.1	2824683	T	C	Y	Y	Y	Y	T	Y
RRI1.1ch02	51.7	Rri1.0p030F_1.1	117405	G	A	R	G	N	G	R	G
RRI1.1ch02	51.7	Rri1.0p030F_1.1	218850	T	C	Y	T	T	T	Y	T
RRI1.1ch02	51.7	Rri1.0p030F_1.1	218852	G	A	R	G	G	G	R	G
RRI1.1ch02	51.7	Rri1.0p030F_1.1	350694	T	C	T	Y	T	Y	T	Y
RRI1.1ch02	51.7	Rri1.0p030F_1.1	355032	T	C	T	T	Y	Y	T	Y
RRI1.1ch02	51.7	Rri1.0p030F_1.1	355040	C	A	M	C	M	M	C	M
RRI1.1ch02	51.7	Rri1.0p030F_1.1	355054	C	A	C	M	C	M	C	M
RRI1.1ch02	51.7	Rri1.0p030F_1.1	355083	G	A	G	G	R	R	G	R
RRI1.1ch02	51.7	Rri1.0p030F_1.1	376805	C	T	C	Y	C	Y	C	Y
RRI1.1ch02	51.7	Rri1.0p052F_1.1	2707141	C	A	A	C	C	C	M	C
RRI1.1ch02	51.7	Rri1.0p052F_1.1	2783718	G	C	S	G	G	G	S	G
RRI1.1ch02	51.7	Rri1.0p052F_1.1	2783720	T	G	T	K	T	T	K	T
RRI1.1ch02	52.82	Rri1.0p030F_1.1	350675	T	G	T	G	T	K	K	K
RRI1.1ch02	52.82	Rri1.0p030F_1.1	355024	A	T	A	A	W	W	A	W
RRI1.1ch02	53.19	Rri1.0p030F_1.1	355284	T	C	Y	T	C	Y	T	Y
RRI1.1ch02	53.19	Rri1.0p030F_1.1	605004	A	T	T	W	T	W	W	W
RRI1.1ch02	53.19	Rri1.0p030F_1.1	605007	A	G	A	R	A	R	R	R
RRI1.1ch02	53.19	Rri1.0p030F_1.1	664622	G	A	G	G	R	G	G	R
RRI1.1ch02	55.06	Rri1.0p030F_1.1	1041199	G	A	R	R	G	A	R	R
RRI1.1ch02	55.8	Rri1.0p030F_1.1	1037999	T	C	Y	T	C	T	Y	Y
RRI1.1ch02	55.8	Rri1.0p030F_1.1	1038010	T	C	Y	T	C	T	Y	Y
RRI1.1ch02	55.8	Rri1.0p030F_1.1	1038018	A	T	W	A	T	A	W	W
RRI1.1ch02	55.8	Rri1.0p030F_1.1	1038041	T	C	Y	T	C	T	Y	Y
RRI1.1ch02	55.8	Rri1.0p030F_1.1	1038270	T	C	Y	Y	C	T	Y	Y
RRI1.1ch02	55.8	Rri1.0p030F_1.1	1038293	A	C	M	M	C	A	M	M
RRI1.1ch02	55.8	Rri1.0p030F_1.1	1114795	C	T	C	Y	C	Y	Y	Y
RRI1.1ch02	55.8	Rri1.0p030F_1.1	1141962	G	C	C	S	C	S	S	S
RRI1.1ch02	55.8	Rri1.0p030F_1.1	1142266	A	G	G	R	R	R	R	R
RRI1.1ch02	56.17	Rri1.0p030F_1.1	1220172	A	G	G	R	G	R	R	R
RRI1.1ch02	56.17	Rri1.0p030F_1.1	1251287	C	T	C	T	C	Y	Y	Y
RRI1.1ch02	56.17	Rri1.0p030F_1.1	1251306	A	G	A	G	A	R	R	R
RRI1.1ch02	56.17	Rri1.0p030F_1.1	1251317	G	A	G	R	G	R	R	R
RRI1.1ch02	56.54	Rri1.0p030F_1.1	1182733	T	A	T	W	T	W	W	W
RRI1.1ch02	56.54	Rri1.0p030F_1.1	1592272	G	T	K	G	T	K	G	K
RRI1.1ch02	56.91	Rri1.0p030F_1.1	1473668	T	A	T	A	T	W	W	W
RRI1.1ch02	57.65	Rri1.0p166F_1.1	1112184	T	C	T	C	C	Y	T	Y
RRI1.1ch02	57.65	Rri1.0p166F_1.1	1112394	A	T	A	T	T	W	A	W
RRI1.1ch02	57.65	Rri1.0p166F_1.1	1112398	G	A	G	A	A	R	G	R
RRI1.1ch02	57.65	Rri1.0p166F_1.1	1112422	G	A	G	G	A	R	G	R
RRI1.1ch02	58.02	Rri1.0p030F_1.1	2479201	A	T	A	N	A	T	W	W
RRI1.1ch02	58.76	Rri1.0p030F_1.1	1697680	C	T	C	Y	C	N	Y	Y
RRI1.1ch02	58.76	Rri1.0p030F_1.1	1697713	C	G	S	G	C	N	S	S
RRI1.1ch02	58.76	Rri1.0p030F_1.1	1761554	G	C	C	G	C	S	S	S
RRI1.1ch02	58.76	Rri1.0p030F_1.1	1761840	C	T	C	Y	C	N	Y	Y
RRI1.1ch02	58.76	Rri1.0p030F_1.1	1767592	C	T	Y	C	Y	Y	C	Y
RRI1.1ch02	58.76	Rri1.0p030F_1.1	1767973	T	C	T	Y	T	C	Y	Y
RRI1.1ch02	58.76	Rri1.0p030F_1.1	1767977	G	C	G	S	G	C	S	S
RRI1.1ch02	60.25	Rri1.0p030F_1.1	1918732	G	T	K	N	T	G	K	K
RRI1.1ch02	60.99	Rri1.0p030F_1.1	1952439	A	C	C	A	C	M	M	M
RRI1.1ch02	60.99	Rri1.0p030F_1.1	1952446	T	C	C	T	T	Y	Y	Y
RRI1.1ch02	60.99	Rri1.0p030F_1.1	1952450	A	G	G	A	G	R	R	R
RRI1.1ch02	60.99	Rri1.0p030F_1.1	1952460	A	G	G	A	A	R	R	R
RRI1.1ch02	60.99	Rri1.0p030F_1.1	1952637	G	A	A	G	A	R	G	R
RRI1.1ch02	60.99	Rri1.0p030F_1.1	3047234	C	T	C	C	C	Y	C	Y
RRI1.1ch02	60.99	Rri1.0p030F_1.1	3047391	T	A	T	T	T	W	T	W
RRI1.1ch02	61.36	Rri1.0p030F_1.1	2049527	A	G	G	R	G	R	R	R
RRI1.1ch02	61.36	Rri1.0p030F_1.1	2104890	T	A	W	T	A	N	W	T
RRI1.1ch02	61.36	Rri1.0p030F_1.1	2105035	T	C	C	T	Y	N	Y	Y
RRI1.1ch02	61.36	Rri1.0p030F_1.1	2105063	T	C	T	C	T	N	Y	Y
RRI1.1ch02	61.36	Rri1.0p030F_1.1	2105079	G	A	A	G	R	N	R	R
RRI1.1ch02	61.36	Rri1.0p030F_1.1	2434966	A	G	R	R	R	A	A	R
RRI1.1ch02	61.36	Rri1.0p030F_1.1	2517794	G	T	K	K	T	K	G	K
RRI1.1ch02	61.36	Rri1.0p030F_1.1	3046367	C	A	C	C	C	M	C	M
RRI1.1ch02	61.73	Rri1.0p030F_1.1	2105098	A	G	G	A	R	A	R	R
RRI1.1ch02	61.73	Rri1.0p030F_1.1	2105104	C	A	A	M	A	M	M	M
RRI1.1ch02	61.73	Rri1.0p030F_1.1	2105120	C	A	A	C	M	M	M	M
RRI1.1ch02	61.73	Rri1.0p030F_1.1	2105131	C	T	T	C	T	Y	Y	Y
RRI1.1ch02	61.73	Rri1.0p030F_1.1	2467739	C	T	C	N	Y	N	C	Y
RRI1.1ch02	61.73	Rri1.0p030F_1.1	2467785	A	G	A	N	R	N	A	R
RRI1.1ch02	62.1	Rri1.0p030F_1.1	2108519	G	A	A	R	A	R	R	R
RRI1.1ch02	62.1	Rri1.0p030F_1.1	2307751	T	C	C	T	C	Y	Y	Y
RRI1.1ch02	62.1	Rri1.0p030F_1.1	2307774	T	C	C	T	C	T	Y	Y
RRI1.1ch02	62.1	Rri1.0p030F_1.1	2308008	A	G	G	A	G	R	R	R
RRI1.1ch02	62.47	Rri1.0p030F_1.1	2197235	C	T	Y	Y	Y	Y	C	Y
RRI1.1ch02	62.47	Rri1.0p030F_1.1	2308399	C	T	T	Y	T	Y	Y	Y
RRI1.1ch02	62.47	Rri1.0p030F_1.1	2377280	C	T	T	C	T	Y	Y	Y
RRI1.1ch02	62.47	Rri1.0p030F_1.1	2410319	T	A	A	W	A	W	W	W
RRI1.1ch02	62.84	Rri1.0p030F_1.1	2558442	A	G	A	A	R	R	A	R
RRI1.1ch02	62.84	Rri1.0p030F_1.1	2558812	G	A	G	G	G	R	G	R
RRI1.1ch02	63.21	Rri1.0p030F_1.1	2532225	A	T	W	T	W	T	W	W
RRI1.1ch02	63.21	Rri1.0p030F_1.1	2532232	T	C	T	C	T	Y	Y	Y
RRI1.1ch02	63.21	Rri1.0p030F_1.1	2532236	T	C	T	C	T	Y	Y	Y
RRI1.1ch02	63.21	Rri1.0p030F_1.1	2532241	A	T	A	T	A	W	W	W
RRI1.1ch02	63.58	Rri1.0p030F_1.1	2543345	C	T	C	Y	C	N	Y	Y
RRI1.1ch02	63.58	Rri1.0p030F_1.1	2558935	A	G	G	R	R	R	R	R
RRI1.1ch02	63.58	Rri1.0p030F_1.1	2858430	T	C	C	Y	Y	T	Y	Y
RRI1.1ch02	63.95	Rri1.0p030F_1.1	2914708	T	G	G	K	G	T	K	K
RRI1.1ch02	64.69	Rri1.0p030F_1.1	3046350	A	G	G	A	G	R	R	R
RRI1.1ch02	64.69	Rri1.0p030F_1.1	3047239	C	A	A	C	A	M	M	M
RRI1.1ch02	64.69	Rri1.0p030F_1.1	3047244	C	T	T	C	T	Y	Y	Y
RRI1.1ch02	64.69	Rri1.0p030F_1.1	3257323	T	C	Y	T	Y	T	Y	Y
RRI1.1ch02	64.69	Rri1.0p030F_1.1	3257368	A	G	R	R	R	R	R	R
RRI1.1ch02	64.69	Rri1.0p030F_1.1	3257375	G	T	K	K	T	K	K	K
RRI1.1ch02	64.69	Rri1.0p030F_1.1	3257383	G	A	R	R	A	R	R	R
RRI1.1ch02	65.8	Rri1.0p030F_1.1	3537884	T	C	T	T	T	Y	T	Y
RRI1.1ch02	65.8	Rri1.0p030F_1.1	3537886	G	C	G	G	G	G	G	S
RRI1.1ch02	65.8	Rri1.0p030F_1.1	3537929	T	C	Y	T	Y	Y	T	Y
RRI1.1ch02	65.8	Rri1.0p030F_1.1	3537944	T	G	K	T	K	K	T	K
RRI1.1ch02	66.92	Rri1.0p030F_1.1	3537883	T	C	T	T	C	Y	T	Y
RRI1.1ch02	67.29	Rri1.0p166F_1.1	1085471	G	T	T	K	T	G	K	K
RRI1.1ch02	67.29	Rri1.0p166F_1.1	1085488	C	A	A	M	A	C	M	M
RRI1.1ch02	67.29	Rri1.0p166F_1.1	1085505	G	T	T	K	T	G	K	K
RRI1.1ch02	68.03	Rri1.0p166F_1.1	1085516	C	A	M	C	M	C	C	M
RRI1.1ch02	68.77	Rri1.0p077F_1.1	1362292	T	C	C	C	Y	C	C	Y
RRI1.1ch02	69.14	Rri1.0p077F_1.1	1362306	A	G	R	A	R	A	A	R
RRI1.1ch02	70.25	Rri1.0p166F_1.1	664250	T	A	A	W	W	W	W	W
RRI1.1ch02	71.74	Rri1.0p166F_1.1	333866	T	A	A	W	A	W	W	T
RRI1.1ch02	72.11	Rri1.0p166F_1.1	171736	G	T	K	G	G	G	K	G
RRI1.1ch02	72.11	Rri1.0p166F_1.1	337231	A	G	G	A	R	R	R	A
RRI1.1ch02	72.11	Rri1.0p166F_1.1	337485	G	A	G	G	R	G	G	R
RRI1.1ch02	72.11	Rri1.0p166F_1.1	478200	A	C	M	A	M	A	A	M
RRI1.1ch02	72.11	Rri1.0p166F_1.1	478201	G	A	R	G	R	G	G	R
RRI1.1ch02	73.99	Rri1.0p166F_1.1	171787	G	C	C	G	S	S	S	G
RRI1.1ch02	74.36	Rri1.0p077F_1.1	2255924	A	T	A	T	A	W	W	W
RRI1.1ch02	74.36	Rri1.0p077F_1.1	2255934	A	T	T	A	T	W	W	W
RRI1.1ch02	74.36	Rri1.0p077F_1.1	2255938	T	A	T	A	T	W	W	W
RRI1.1ch02	74.36	Rri1.0p077F_1.1	2255963	C	T	C	C	Y	C	C	Y
RRI1.1ch02	75.1	Rri1.0p077F_1.1	2239340	A	G	A	A	A	R	A	R
RRI1.1ch02	75.1	Rri1.0p077F_1.1	2239347	C	G	C	G	C	S	S	S
RRI1.1ch02	75.1	Rri1.0p077F_1.1	2239365	A	C	A	M	A	M	M	M
RRI1.1ch02	75.1	Rri1.0p077F_1.1	2239689	C	T	C	T	C	Y	Y	Y
RRI1.1ch02	75.1	Rri1.0p077F_1.1	2239697	A	C	A	C	A	M	M	M
RRI1.1ch02	75.1	Rri1.0p077F_1.1	2239711	C	T	C	T	C	Y	Y	Y
RRI1.1ch02	75.1	Rri1.0p077F_1.1	2239720	G	C	G	C	G	S	S	S
RRI1.1ch02	75.46	Rri1.0p077F_1.1	2238702	A	C	A	A	A	M	A	M
RRI1.1ch02	75.83	Rri1.0p077F_1.1	1491799	A	C	A	A	M	A	A	M
RRI1.1ch02	75.83	Rri1.0p077F_1.1	1664463	C	T	Y	C	Y	Y	C	Y
RRI1.1ch02	75.83	Rri1.0p077F_1.1	1860693	G	A	G	G	R	G	G	R
RRI1.1ch02	75.83	Rri1.0p077F_1.1	1860706	T	C	T	T	Y	T	T	Y
RRI1.1ch02	75.83	Rri1.0p077F_1.1	1860745	G	A	G	G	R	G	G	R
RRI1.1ch02	75.83	Rri1.0p077F_1.1	1882254	G	A	R	G	R	R	R	G
RRI1.1ch02	75.83	Rri1.0p077F_1.1	1882286	C	T	C	C	Y	C	C	Y
RRI1.1ch02	75.83	Rri1.0p077F_1.1	1882295	C	T	Y	C	C	C	Y	C
RRI1.1ch02	75.83	Rri1.0p077F_1.1	1882422	G	A	G	R	G	R	R	R
RRI1.1ch02	75.83	Rri1.0p077F_1.1	1882540	T	G	T	T	K	T	T	K
RRI1.1ch02	75.83	Rri1.0p077F_1.1	2001496	G	T	K	G	G	G	K	G
RRI1.1ch02	75.83	Rri1.0p077F_1.1	2001688	A	G	A	A	R	A	A	R
RRI1.1ch02	75.83	Rri1.0p077F_1.1	2001694	C	G	S	C	G	S	C	S
RRI1.1ch02	75.83	Rri1.0p077F_1.1	2001697	T	G	K	T	T	T	K	T
RRI1.1ch02	75.83	Rri1.0p077F_1.1	2001736	G	C	S	G	G	G	S	G
RRI1.1ch02	75.83	Rri1.0p077F_1.1	2012984	A	G	A	A	R	A	A	R
RRI1.1ch02	75.83	Rri1.0p077F_1.1	2050550	G	A	G	G	R	N	G	R
RRI1.1ch02	75.83	Rri1.0p077F_1.1	2050561	C	A	M	C	C	N	M	C
RRI1.1ch02	75.83	Rri1.0p077F_1.1	2050632	C	T	C	C	Y	C	C	Y
RRI1.1ch02	75.83	Rri1.0p077F_1.1	2050635	T	A	A	W	W	T	W	T
RRI1.1ch02	75.83	Rri1.0p077F_1.1	2050842	A	C	C	A	M	A	M	A
RRI1.1ch02	75.83	Rri1.0p077F_1.1	2050844	G	A	G	G	R	G	G	R
RRI1.1ch02	75.83	Rri1.0p077F_1.1	2050856	C	G	C	C	S	C	C	S
RRI1.1ch02	75.83	Rri1.0p077F_1.1	2255918	A	G	R	A	A	A	R	A
RRI1.1ch02	76.2	Rri1.0p077F_1.1	1898720	G	A	A	G	A	R	A	R
RRI1.1ch02	76.57	Rri1.0p077F_1.1	1571486	T	C	T	N	Y	Y	T	Y
RRI1.1ch02	76.57	Rri1.0p077F_1.1	1664434	C	T	Y	C	C	C	Y	C
RRI1.1ch02	76.57	Rri1.0p077F_1.1	1664438	T	A	T	W	T	T	W	T
RRI1.1ch02	76.57	Rri1.0p077F_1.1	1664464	G	A	R	G	R	G	R	G
RRI1.1ch02	76.57	Rri1.0p077F_1.1	1713928	T	C	C	Y	C	Y	Y	Y
RRI1.1ch02	76.57	Rri1.0p077F_1.1	1714054	T	C	T	Y	T	Y	Y	Y
RRI1.1ch02	76.57	Rri1.0p077F_1.1	1860676	C	T	C	N	Y	C	C	Y
RRI1.1ch02	76.57	Rri1.0p077F_1.1	1860961	A	G	A	A	A	R	A	R
RRI1.1ch02	76.57	Rri1.0p077F_1.1	1882284	G	A	R	G	G	G	R	G
RRI1.1ch02	76.94	Rri1.0p077F_1.1	945966	C	G	S	C	S	C	S	C
RRI1.1ch02	76.94	Rri1.0p077F_1.1	1252636	T	C	C	T	C	Y	T	Y
RRI1.1ch02	76.94	Rri1.0p077F_1.1	1252650	A	C	C	A	C	M	A	M
RRI1.1ch02	76.94	Rri1.0p077F_1.1	1371866	A	G	R	R	G	A	R	A
RRI1.1ch02	76.94	Rri1.0p077F_1.1	1555323	C	T	C	Y	C	Y	Y	Y
RRI1.1ch02	76.94	Rri1.0p077F_1.1	1555364	A	G	A	R	A	R	R	R
RRI1.1ch02	76.94	Rri1.0p077F_1.1	1571516	G	C	C	N	C	S	S	S
RRI1.1ch02	77.68	Rri1.0p077F_1.1	767083	G	A	A	N	A	G	R	R
RRI1.1ch02	77.68	Rri1.0p077F_1.1	946333	G	A	A	G	A	R	R	G
RRI1.1ch02	77.68	Rri1.0p077F_1.1	946650	C	T	Y	N	Y	C	Y	C
RRI1.1ch02	78.05	Rri1.0p077F_1.1	603328	G	C	N	G	C	N	G	S
RRI1.1ch02	78.05	Rri1.0p077F_1.1	603373	G	A	N	G	A	N	G	R
RRI1.1ch02	78.05	Rri1.0p077F_1.1	644342	G	A	G	G	R	G	G	R
RRI1.1ch02	78.05	Rri1.0p077F_1.1	682484	T	G	T	T	K	T	T	K
RRI1.1ch02	78.05	Rri1.0p077F_1.1	767070	T	G	G	N	G	T	K	K
RRI1.1ch02	78.05	Rri1.0p077F_1.1	946376	T	C	T	Y	T	Y	Y	Y
RRI1.1ch02	78.05	Rri1.0p077F_1.1	946609	T	G	T	T	T	K	K	K
RRI1.1ch02	78.05	Rri1.0p077F_1.1	1252869	C	G	G	C	S	S	S	C
RRI1.1ch02	78.42	Rri1.0p077F_1.1	682438	C	A	M	C	C	C	M	C
RRI1.1ch02	78.42	Rri1.0p077F_1.1	682681	C	T	Y	C	C	C	Y	C
RRI1.1ch02	78.42	Rri1.0p077F_1.1	682682	A	G	R	A	R	R	R	R
RRI1.1ch02	78.42	Rri1.0p077F_1.1	682693	T	C	Y	T	Y	Y	Y	Y
RRI1.1ch02	78.42	Rri1.0p077F_1.1	682701	G	A	R	G	G	G	R	G
RRI1.1ch02	78.42	Rri1.0p077F_1.1	682723	C	T	C	C	C	Y	Y	Y
RRI1.1ch02	78.42	Rri1.0p077F_1.1	1371865	A	T	A	W	W	A	W	A
RRI1.1ch02	78.42	Rri1.0p077F_1.1	1371905	C	G	C	C	C	C	S	C
RRI1.1ch02	78.79	Rri1.0p077F_1.1	616635	G	C	G	C	G	N	S	S
RRI1.1ch02	78.79	Rri1.0p077F_1.1	616748	C	A	C	C	C	N	M	M
RRI1.1ch02	78.79	Rri1.0p077F_1.1	616785	G	A	G	G	G	N	R	R
RRI1.1ch02	78.79	Rri1.0p077F_1.1	767299	T	C	C	N	C	T	T	Y
RRI1.1ch02	79.16	Rri1.0p077F_1.1	612432	A	T	A	A	A	T	W	W
RRI1.1ch02	79.16	Rri1.0p077F_1.1	644375	A	T	W	T	A	A	W	A
RRI1.1ch02	79.53	Rri1.0p077F_1.1	589832	G	A	A	A	R	R	R	G
RRI1.1ch02	79.53	Rri1.0p077F_1.1	616331	T	C	T	T	T	Y	Y	Y
RRI1.1ch02	79.9	Rri1.0p077F_1.1	612461	C	T	T	C	C	C	Y	C
RRI1.1ch02	79.9	Rri1.0p077F_1.1	644163	C	T	Y	T	Y	C	Y	C
RRI1.1ch02	80.26	Rri1.0p077F_1.1	616515	C	T	Y	C	C	C	Y	C
RRI1.1ch02	80.26	Rri1.0p077F_1.1	616545	T	C	C	T	T	T	Y	T
RRI1.1ch02	80.63	Rri1.0p077F_1.1	576915	A	T	T	T	T	A	W	W
RRI1.1ch02	81.75	Rri1.0p077F_1.1	224631	A	G	R	A	R	A	R	A
RRI1.1ch02	81.75	Rri1.0p077F_1.1	317271	C	T	T	C	Y	C	Y	C
RRI1.1ch02	81.75	Rri1.0p077F_1.1	590086	A	G	A	A	G	A	A	R
RRI1.1ch02	82.49	Rri1.0p077F_1.1	9471	C	T	T	C	Y	Y	Y	C
RRI1.1ch02	82.49	Rri1.0p077F_1.1	9559	C	T	T	N	N	N	Y	C
RRI1.1ch02	82.49	Rri1.0p077F_1.1	386787	C	T	Y	C	C	C	Y	C
RRI1.1ch02	82.49	Rri1.0p077F_1.1	495080	T	C	T	N	Y	T	T	Y
RRI1.1ch02	82.49	Rri1.0p077F_1.1	517107	C	T	T	C	C	C	Y	C
RRI1.1ch02	82.49	Rri1.0p077F_1.1	517152	A	G	G	R	A	R	R	A
RRI1.1ch02	82.49	Rri1.0p077F_1.1	534559	T	G	G	T	K	T	K	K
RRI1.1ch02	82.49	Rri1.0p077F_1.1	534588	A	G	G	R	R	R	R	R
RRI1.1ch02	82.49	Rri1.0p158F_1.1	148500	G	A	R	G	G	G	R	G
RRI1.1ch02	83.23	Rri1.0p077F_1.1	255529	T	A	A	T	A	T	W	W
RRI1.1ch02	83.23	Rri1.0p077F_1.1	255542	T	C	Y	T	Y	T	Y	Y
RRI1.1ch02	83.23	Rri1.0p077F_1.1	313731	G	T	G	G	G	K	K	K
RRI1.1ch02	83.23	Rri1.0p077F_1.1	317289	A	G	A	A	A	R	R	R
RRI1.1ch02	83.23	Rri1.0p077F_1.1	382768	A	G	G	R	G	R	R	A
RRI1.1ch02	83.23	Rri1.0p077F_1.1	382779	C	T	T	Y	T	Y	Y	C
RRI1.1ch02	83.23	Rri1.0p077F_1.1	382962	G	A	A	R	A	R	R	G
RRI1.1ch02	83.23	Rri1.0p077F_1.1	382973	A	G	G	R	G	R	R	A
RRI1.1ch02	83.23	Rri1.0p077F_1.1	382985	G	A	A	R	A	R	R	G
RRI1.1ch02	83.23	Rri1.0p077F_1.1	386788	A	T	A	A	A	W	W	W
RRI1.1ch02	83.23	Rri1.0p077F_1.1	387119	A	C	A	A	A	M	M	M
RRI1.1ch02	83.23	Rri1.0p077F_1.1	387414	A	T	A	A	A	W	W	W
RRI1.1ch02	83.97	Rri1.0p077F_1.1	224620	C	A	C	C	C	M	M	M
RRI1.1ch02	84.34	Rri1.0p077F_1.1	9477	G	A	G	G	R	G	G	R
RRI1.1ch02	84.34	Rri1.0p077F_1.1	317663	A	G	G	R	A	R	R	A
RRI1.1ch02	84.34	Rri1.0p319F_1.1	195496	G	T	G	G	K	G	G	K
RRI1.1ch02	84.34	Rri1.0p319F_1.1	195522	T	C	C	C	C	Y	Y	Y
RRI1.1ch02	84.71	Rri1.0p077F_1.1	9520	T	C	T	N	N	N	T	Y
RRI1.1ch03	0	Rri1.0p016F_1.1	4538748	T	C	T	Y	T	Y	Y	Y
RRI1.1ch03	0.74	Rri1.0p016F_1.1	4193359	G	T	K	T	K	K	K	K
RRI1.1ch03	0.74	Rri1.0p016F_1.1	4193410	T	G	K	G	K	K	K	K
RRI1.1ch03	0.74	Rri1.0p016F_1.1	4193413	T	C	T	T	T	Y	Y	Y
RRI1.1ch03	0.74	Rri1.0p016F_1.1	4193586	G	A	R	G	G	A	R	R
RRI1.1ch03	1.11	Rri1.0p016F_1.1	3738195	G	A	G	A	G	R	G	R
RRI1.1ch03	1.11	Rri1.0p016F_1.1	4062493	G	C	S	S	S	N	S	S
RRI1.1ch03	1.11	Rri1.0p016F_1.1	4078341	A	G	A	G	A	R	R	R
RRI1.1ch03	1.11	Rri1.0p016F_1.1	4078360	A	T	A	W	A	W	W	W
RRI1.1ch03	1.48	Rri1.0p016F_1.1	3738152	G	A	G	A	G	R	G	R
RRI1.1ch03	1.48	Rri1.0p016F_1.1	3738189	A	G	A	G	A	G	A	R
RRI1.1ch03	1.48	Rri1.0p016F_1.1	3987412	C	T	Y	C	Y	C	Y	Y
RRI1.1ch03	1.48	Rri1.0p016F_1.1	3987431	G	T	G	T	G	K	K	K
RRI1.1ch03	1.48	Rri1.0p016F_1.1	4078324	A	G	R	A	R	A	R	A
RRI1.1ch03	1.48	Rri1.0p016F_1.1	4193368	G	A	R	R	G	G	R	G
RRI1.1ch03	1.48	Rri1.0p016F_1.1	4193579	G	T	K	K	G	G	K	G
RRI1.1ch03	1.48	Rri1.0p016F_1.1	4250577	C	G	G	C	N	C	S	C
RRI1.1ch03	1.85	Rri1.0p016F_1.1	3769501	C	T	C	T	C	T	Y	Y
RRI1.1ch03	1.85	Rri1.0p016F_1.1	3769846	C	G	C	G	S	G	S	S
RRI1.1ch03	1.85	Rri1.0p016F_1.1	3769851	G	T	G	T	G	T	K	K
RRI1.1ch03	2.59	Rri1.0p016F_1.1	3596321	A	G	A	R	A	R	A	R
RRI1.1ch03	2.59	Rri1.0p016F_1.1	3610336	C	A	A	M	M	M	M	M
RRI1.1ch03	3.7	Rri1.0p016F_1.1	3413201	T	C	C	Y	T	T	Y	T
RRI1.1ch03	3.7	Rri1.0p016F_1.1	3596047	T	G	T	G	T	K	T	K
RRI1.1ch03	4.07	Rri1.0p016F_1.1	3101116	C	T	C	T	C	Y	C	Y
RRI1.1ch03	4.07	Rri1.0p016F_1.1	3101126	A	T	A	T	A	W	A	W
RRI1.1ch03	4.07	Rri1.0p016F_1.1	3412968	A	T	T	W	A	A	W	A
RRI1.1ch03	4.07	Rri1.0p016F_1.1	3412976	G	A	A	R	G	G	R	G
RRI1.1ch03	4.07	Rri1.0p016F_1.1	3413197	G	A	A	R	G	G	R	G
RRI1.1ch03	4.07	Rri1.0p016F_1.1	3431754	A	G	G	A	A	A	R	A
RRI1.1ch03	4.44	Rri1.0p016F_1.1	3101078	C	T	C	T	C	Y	C	Y
RRI1.1ch03	4.81	Rri1.0p016F_1.1	2707373	T	C	T	Y	T	Y	T	Y
RRI1.1ch03	4.81	Rri1.0p016F_1.1	2861979	C	G	C	C	C	C	C	S
RRI1.1ch03	4.81	Rri1.0p016F_1.1	3435933	G	C	G	S	G	C	G	S
RRI1.1ch03	4.81	Rri1.0p016F_1.1	3499848	G	A	A	G	A	G	R	G
RRI1.1ch03	6.3	Rri1.0p016F_1.1	2812576	T	C	T	T	Y	T	T	Y
RRI1.1ch03	6.3	Rri1.0p016F_1.1	3101542	G	A	A	G	G	G	R	G
RRI1.1ch03	6.67	Rri1.0p016F_1.1	2812273	A	C	A	C	A	M	M	M
RRI1.1ch03	6.67	Rri1.0p016F_1.1	2812295	A	T	T	A	T	W	W	W
RRI1.1ch03	6.67	Rri1.0p016F_1.1	2812559	G	T	G	T	G	K	K	K
RRI1.1ch03	6.67	Rri1.0p016F_1.1	2888538	C	T	C	C	Y	N	C	Y
RRI1.1ch03	6.67	Rri1.0p016F_1.1	2909341	C	T	T	C	C	C	Y	C
RRI1.1ch03	6.67	Rri1.0p016F_1.1	2924740	G	A	G	R	G	G	R	G
RRI1.1ch03	6.67	Rri1.0p016F_1.1	3431781	A	T	A	W	W	W	A	W
RRI1.1ch03	6.67	Rri1.0p016F_1.1	3432680	G	A	G	G	R	R	G	R
RRI1.1ch03	7.04	Rri1.0p016F_1.1	2275593	C	T	C	C	T	C	C	Y
RRI1.1ch03	7.04	Rri1.0p016F_1.1	2707676	T	C	C	T	T	Y	Y	T
RRI1.1ch03	7.41	Rri1.0p016F_1.1	2275598	T	C	T	T	C	T	T	Y
RRI1.1ch03	7.41	Rri1.0p016F_1.1	2490858	G	C	G	S	G	S	S	G
RRI1.1ch03	7.41	Rri1.0p016F_1.1	2497335	A	C	A	A	M	A	A	M
RRI1.1ch03	7.41	Rri1.0p016F_1.1	2497337	A	G	A	R	A	R	R	A
RRI1.1ch03	7.41	Rri1.0p016F_1.1	2497686	G	A	G	R	G	R	G	R
RRI1.1ch03	7.41	Rri1.0p016F_1.1	2553007	T	C	T	Y	T	Y	T	Y
RRI1.1ch03	7.41	Rri1.0p016F_1.1	2553038	T	A	T	W	T	T	W	T
RRI1.1ch03	7.41	Rri1.0p016F_1.1	2553041	A	G	A	R	A	R	A	R
RRI1.1ch03	7.41	Rri1.0p016F_1.1	2576817	T	G	T	K	T	K	T	K
RRI1.1ch03	7.41	Rri1.0p016F_1.1	2576856	T	A	T	W	T	W	T	W
RRI1.1ch03	7.41	Rri1.0p016F_1.1	2576977	A	G	A	A	R	A	A	R
RRI1.1ch03	7.78	Rri1.0p016F_1.1	2275594	G	A	G	R	G	R	G	R
RRI1.1ch03	7.78	Rri1.0p016F_1.1	2497308	T	C	T	Y	T	T	Y	T
RRI1.1ch03	7.78	Rri1.0p016F_1.1	2497710	T	C	T	Y	T	T	Y	T
RRI1.1ch03	7.78	Rri1.0p016F_1.1	2529866	T	C	C	T	C	T	Y	Y
RRI1.1ch03	7.78	Rri1.0p016F_1.1	2530191	C	T	T	C	Y	C	Y	C
RRI1.1ch03	7.78	Rri1.0p016F_1.1	2577004	G	C	C	G	G	G	S	G
RRI1.1ch03	7.78	Rri1.0p016F_1.1	2610631	G	A	G	G	R	G	G	R
RRI1.1ch03	7.78	Rri1.0p016F_1.1	2610646	T	C	T	Y	T	Y	T	Y
RRI1.1ch03	7.78	Rri1.0p016F_1.1	2610820	G	A	G	N	R	A	R	R
RRI1.1ch03	8.15	Rri1.0p016F_1.1	2610637	C	T	T	C	C	C	Y	C
RRI1.1ch03	9.64	Rri1.0p016F_1.1	2275265	A	G	A	R	A	A	R	A
RRI1.1ch03	9.64	Rri1.0p016F_1.1	2275301	T	C	C	T	C	T	Y	Y
RRI1.1ch03	9.64	Rri1.0p016F_1.1	2275302	G	A	R	G	G	G	R	G
RRI1.1ch03	9.64	Rri1.0p016F_1.1	2275307	C	T	Y	C	Y	C	Y	C
RRI1.1ch03	9.64	Rri1.0p016F_1.1	2275652	A	G	A	A	A	A	R	A
RRI1.1ch03	10.01	Rri1.0p016F_1.1	2195742	T	G	G	T	K	K	K	K
RRI1.1ch03	10.01	Rri1.0p016F_1.1	2195760	T	C	C	T	C	Y	Y	Y
RRI1.1ch03	10.75	Rri1.0p016F_1.1	2146799	G	C	S	C	S	N	S	S
RRI1.1ch03	10.75	Rri1.0p016F_1.1	2146970	G	A	R	G	R	N	R	R
RRI1.1ch03	11.12	Rri1.0p016F_1.1	2059895	C	T	T	Y	T	Y	T	Y
RRI1.1ch03	11.12	Rri1.0p016F_1.1	2146811	A	G	A	R	A	N	R	R
RRI1.1ch03	11.49	Rri1.0p016F_1.1	2006916	C	T	Y	C	C	C	Y	C
RRI1.1ch03	11.49	Rri1.0p016F_1.1	2006978	T	G	T	K	T	T	K	T
RRI1.1ch03	12.23	Rri1.0p016F_1.1	1812109	C	T	Y	C	Y	C	C	Y
RRI1.1ch03	12.23	Rri1.0p016F_1.1	1834156	A	C	C	A	C	A	M	M
RRI1.1ch03	12.23	Rri1.0p016F_1.1	1834196	A	T	A	W	A	T	A	W
RRI1.1ch03	12.23	Rri1.0p016F_1.1	1834199	T	C	T	Y	T	T	Y	T
RRI1.1ch03	12.23	Rri1.0p016F_1.1	1834426	G	A	A	G	A	G	R	R
RRI1.1ch03	12.23	Rri1.0p016F_1.1	2006949	T	C	T	Y	T	Y	T	Y
RRI1.1ch03	12.23	Rri1.0p016F_1.1	2007138	C	T	C	Y	C	Y	C	Y
RRI1.1ch03	12.97	Rri1.0p016F_1.1	1834183	T	A	T	W	T	A	T	W
RRI1.1ch03	13.34	Rri1.0p016F_1.1	1719182	C	T	T	C	C	C	Y	C
RRI1.1ch03	13.34	Rri1.0p016F_1.1	1730313	G	T	G	K	G	K	K	G
RRI1.1ch03	13.34	Rri1.0p016F_1.1	1730316	A	C	A	M	A	A	M	A
RRI1.1ch03	13.34	Rri1.0p016F_1.1	1730595	A	G	G	A	A	A	R	A
RRI1.1ch03	13.34	Rri1.0p016F_1.1	1812094	C	T	Y	C	C	C	Y	C
RRI1.1ch03	13.34	Rri1.0p016F_1.1	1812431	C	T	Y	C	C	C	Y	C
RRI1.1ch03	13.71	Rri1.0p016F_1.1	1719007	C	A	C	C	A	C	C	M
RRI1.1ch03	13.71	Rri1.0p016F_1.1	1719194	A	G	A	R	A	G	A	R
RRI1.1ch03	13.71	Rri1.0p016F_1.1	1754207	G	C	S	G	N	N	S	G
RRI1.1ch03	13.71	Rri1.0p016F_1.1	1754236	T	A	W	T	N	N	W	T
RRI1.1ch03	13.71	Rri1.0p016F_1.1	1754254	C	G	S	C	N	N	S	C
RRI1.1ch03	14.08	Rri1.0p016F_1.1	1754232	T	G	K	T	N	N	K	T
RRI1.1ch03	14.45	Rri1.0p016F_1.1	1367682	T	C	T	C	T	N	T	Y
RRI1.1ch03	14.45	Rri1.0p016F_1.1	1555356	T	C	Y	T	T	T	Y	T
RRI1.1ch03	15.19	Rri1.0p016F_1.1	1367675	C	A	C	A	C	N	C	M
RRI1.1ch03	15.19	Rri1.0p016F_1.1	1367693	C	T	C	T	C	N	C	Y
RRI1.1ch03	15.19	Rri1.0p016F_1.1	1374296	G	A	A	G	G	G	R	G
RRI1.1ch03	15.56	Rri1.0p016F_1.1	1325054	A	G	A	R	A	G	A	R
RRI1.1ch03	15.56	Rri1.0p016F_1.1	1325056	G	A	G	R	G	A	G	R
RRI1.1ch03	15.56	Rri1.0p016F_1.1	1374244	T	C	C	T	T	T	Y	T
RRI1.1ch03	15.93	Rri1.0p016F_1.1	1367694	G	A	G	G	G	N	R	G
RRI1.1ch03	15.93	Rri1.0p016F_1.1	1367697	G	A	G	G	G	N	R	G
RRI1.1ch03	15.93	Rri1.0p016F_1.1	1367831	C	T	C	C	C	N	Y	C
RRI1.1ch03	15.93	Rri1.0p016F_1.1	1374286	G	A	G	R	G	G	R	G
RRI1.1ch03	16.67	Rri1.0p016F_1.1	1209919	G	A	R	G	G	R	R	G
RRI1.1ch03	16.67	Rri1.0p016F_1.1	1258601	C	T	C	Y	C	C	Y	C
RRI1.1ch03	16.67	Rri1.0p016F_1.1	1317358	G	T	K	G	G	G	K	G
RRI1.1ch03	16.67	Rri1.0p016F_1.1	1317595	A	T	T	A	A	A	W	A
RRI1.1ch03	16.67	Rri1.0p016F_1.1	1336136	A	G	A	R	A	R	A	R
RRI1.1ch03	17.03	Rri1.0p016F_1.1	915516	C	T	T	C	T	Y	Y	Y
RRI1.1ch03	17.03	Rri1.0p016F_1.1	1317594	C	T	T	C	C	C	Y	C
RRI1.1ch03	17.03	Rri1.0p016F_1.1	1319406	C	T	C	Y	C	C	Y	C
RRI1.1ch03	17.4	Rri1.0p016F_1.1	915518	G	T	G	K	G	K	G	K
RRI1.1ch03	17.4	Rri1.0p016F_1.1	1210209	T	G	T	K	T	T	K	T
RRI1.1ch03	17.4	Rri1.0p016F_1.1	1218462	C	G	C	S	C	C	S	C
RRI1.1ch03	17.4	Rri1.0p016F_1.1	1218487	C	A	C	M	C	C	M	C
RRI1.1ch03	17.4	Rri1.0p016F_1.1	1258838	A	G	A	R	A	A	R	A
RRI1.1ch03	17.4	Rri1.0p016F_1.1	1317342	A	G	R	A	A	A	R	A
RRI1.1ch03	17.4	Rri1.0p016F_1.1	1317598	A	C	C	A	A	A	M	A
RRI1.1ch03	17.4	Rri1.0p016F_1.1	1336437	G	T	G	K	G	G	K	G
RRI1.1ch03	17.77	Rri1.0p016F_1.1	915798	C	T	T	C	T	Y	Y	Y
RRI1.1ch03	17.77	Rri1.0p016F_1.1	919083	G	C	C	G	C	S	S	S
RRI1.1ch03	17.77	Rri1.0p016F_1.1	1049690	A	G	A	A	R	A	A	R
RRI1.1ch03	17.77	Rri1.0p016F_1.1	1139509	T	A	W	T	T	T	W	T
RRI1.1ch03	17.77	Rri1.0p016F_1.1	1139524	A	T	W	A	A	A	W	A
RRI1.1ch03	17.77	Rri1.0p016F_1.1	1139552	A	G	G	A	G	R	R	R
RRI1.1ch03	18.51	Rri1.0p016F_1.1	703019	A	G	A	R	A	R	A	R
RRI1.1ch03	18.51	Rri1.0p016F_1.1	840115	A	G	N	A	R	A	A	R
RRI1.1ch03	18.51	Rri1.0p016F_1.1	840127	A	T	N	A	A	W	A	W
RRI1.1ch03	18.51	Rri1.0p016F_1.1	840262	G	C	N	S	G	N	G	S
RRI1.1ch03	18.51	Rri1.0p016F_1.1	1139508	A	T	W	A	A	A	W	A
RRI1.1ch03	18.51	Rri1.0p016F_1.1	1139809	A	G	A	R	A	A	R	A
RRI1.1ch03	19.25	Rri1.0p016F_1.1	528463	G	A	G	A	G	R	G	R
RRI1.1ch03	19.25	Rri1.0p016F_1.1	1319116	T	C	T	Y	T	T	Y	T
RRI1.1ch03	19.25	Rri1.0p016F_1.1	1319136	G	C	G	G	G	G	S	G
RRI1.1ch03	19.25	Rri1.0p016F_1.1	1319142	T	A	T	T	T	T	W	T
RRI1.1ch03	19.62	Rri1.0p016F_1.1	335185	C	A	C	N	C	M	C	M
RRI1.1ch03	19.62	Rri1.0p016F_1.1	493896	C	A	C	A	M	A	C	M
RRI1.1ch03	19.62	Rri1.0p016F_1.1	494096	A	C	A	A	M	A	A	M
RRI1.1ch03	19.62	Rri1.0p016F_1.1	494116	C	T	C	C	C	T	C	Y
RRI1.1ch03	19.62	Rri1.0p016F_1.1	528179	A	G	A	A	A	R	A	R
RRI1.1ch03	19.62	Rri1.0p016F_1.1	919079	T	C	T	Y	T	T	Y	T
RRI1.1ch03	19.62	Rri1.0p016F_1.1	919302	T	C	T	Y	T	T	Y	T
RRI1.1ch03	19.62	Rri1.0p016F_1.1	919321	A	T	A	W	A	A	W	A
RRI1.1ch03	19.62	Rri1.0p016F_1.1	1049685	T	G	T	K	T	T	K	T
RRI1.1ch03	19.99	Rri1.0p016F_1.1	668943	T	C	Y	T	T	N	Y	T
RRI1.1ch03	19.99	Rri1.0p016F_1.1	668961	A	T	T	A	W	N	W	A
RRI1.1ch03	19.99	Rri1.0p016F_1.1	668966	T	G	G	T	K	N	K	T
RRI1.1ch03	19.99	Rri1.0p016F_1.1	702981	T	C	T	Y	T	T	Y	T
RRI1.1ch03	19.99	Rri1.0p016F_1.1	703014	C	T	Y	C	C	C	Y	C
RRI1.1ch03	19.99	Rri1.0p016F_1.1	703182	A	T	W	A	A	A	W	A
RRI1.1ch03	19.99	Rri1.0p016F_1.1	746120	C	T	C	Y	C	N	C	Y
RRI1.1ch03	19.99	Rri1.0p016F_1.1	746137	T	A	T	W	T	N	T	W
RRI1.1ch03	19.99	Rri1.0p016F_1.1	790181	C	T	C	Y	C	C	Y	C
RRI1.1ch03	20.36	Rri1.0p016F_1.1	528176	G	A	R	G	G	G	R	G
RRI1.1ch03	20.36	Rri1.0p016F_1.1	528178	T	C	T	Y	T	T	Y	T
RRI1.1ch03	20.36	Rri1.0p016F_1.1	528183	C	G	C	S	C	C	S	C
RRI1.1ch03	20.36	Rri1.0p016F_1.1	528424	A	G	A	R	A	A	R	A
RRI1.1ch03	20.73	Rri1.0p016F_1.1	268486	T	C	T	Y	T	N	Y	T
RRI1.1ch03	21.1	Rri1.0p016F_1.1	349058	C	T	C	Y	C	C	Y	C
RRI1.1ch03	21.47	Rri1.0p016F_1.1	335134	C	T	Y	C	C	C	Y	C
RRI1.1ch03	21.47	Rri1.0p016F_1.1	335135	G	A	G	R	G	G	R	G
RRI1.1ch03	21.47	Rri1.0p016F_1.1	335140	A	G	A	R	A	A	R	A
RRI1.1ch03	21.47	Rri1.0p016F_1.1	335195	T	A	T	N	T	T	W	T
RRI1.1ch03	21.47	Rri1.0p016F_1.1	338950	C	T	C	N	T	N	C	Y
RRI1.1ch03	21.47	Rri1.0p016F_1.1	348802	A	T	W	A	A	A	W	A
RRI1.1ch03	22.21	Rri1.0p016F_1.1	324778	T	C	Y	T	T	T	Y	T
RRI1.1ch03	22.21	Rri1.0p042F_1.1	66367	A	G	A	A	A	R	A	R
RRI1.1ch03	22.95	Rri1.0p016F_1.1	46382	A	T	A	W	W	A	W	A
RRI1.1ch03	22.95	Rri1.0p016F_1.1	46754	A	T	W	N	A	A	W	A
RRI1.1ch03	22.95	Rri1.0p016F_1.1	104635	C	T	N	N	T	N	C	Y
RRI1.1ch03	22.95	Rri1.0p042F_1.1	135032	C	T	T	C	Y	C	Y	Y
RRI1.1ch03	23.32	Rri1.0p016F_1.1	46315	T	C	T	Y	Y	T	Y	T
RRI1.1ch03	23.32	Rri1.0p016F_1.1	46373	G	A	R	G	G	G	R	G
RRI1.1ch03	23.32	Rri1.0p042F_1.1	56662	A	T	T	A	A	A	W	A
RRI1.1ch03	23.32	Rri1.0p042F_1.1	57029	G	C	C	G	G	G	S	G
RRI1.1ch03	23.32	Rri1.0p042F_1.1	66158	A	G	R	A	A	A	R	A
RRI1.1ch03	23.69	Rri1.0p042F_1.1	301969	C	G	G	S	G	C	C	S
RRI1.1ch03	23.69	Rri1.0p042F_1.1	302340	G	A	A	R	A	G	G	R
RRI1.1ch03	23.69	Rri1.0p042F_1.1	302344	T	G	G	K	G	T	T	K
RRI1.1ch03	23.69	Rri1.0p042F_1.1	424319	A	G	A	R	A	R	A	R
RRI1.1ch03	24.06	Rri1.0p042F_1.1	424291	G	A	A	N	A	R	R	R
RRI1.1ch03	24.06	Rri1.0p042F_1.1	424295	G	A	A	G	A	R	R	R
RRI1.1ch03	24.06	Rri1.0p042F_1.1	424507	T	C	C	T	C	Y	Y	Y
RRI1.1ch03	24.06	Rri1.0p042F_1.1	514314	C	T	T	Y	T	Y	Y	Y
RRI1.1ch03	24.06	Rri1.0p042F_1.1	514358	G	A	R	R	G	R	R	G
RRI1.1ch03	24.06	Rri1.0p042F_1.1	514466	C	A	C	M	C	M	C	M
RRI1.1ch03	24.43	Rri1.0p042F_1.1	424280	G	T	G	N	G	K	K	G
RRI1.1ch03	24.8	Rri1.0p042F_1.1	542051	C	T	T	Y	N	Y	T	Y
RRI1.1ch03	24.8	Rri1.0p042F_1.1	664446	C	G	C	S	C	S	C	S
RRI1.1ch03	24.8	Rri1.0p042F_1.1	664453	G	A	G	R	G	A	G	R
RRI1.1ch03	24.8	Rri1.0p042F_1.1	664460	A	G	A	R	A	A	R	A
RRI1.1ch03	24.8	Rri1.0p042F_1.1	664468	T	C	C	T	Y	T	Y	Y
RRI1.1ch03	24.8	Rri1.0p042F_1.1	664785	G	T	T	K	T	K	K	K
RRI1.1ch03	25.16	Rri1.0p042F_1.1	664459	A	G	A	R	A	A	R	A
RRI1.1ch03	25.16	Rri1.0p042F_1.1	822237	T	A	T	W	T	W	T	W
RRI1.1ch03	25.16	Rri1.0p042F_1.1	822417	A	G	G	A	G	R	R	R
RRI1.1ch03	25.16	Rri1.0p042F_1.1	832522	G	T	G	K	G	G	K	G
RRI1.1ch03	25.16	Rri1.0p042F_1.1	832558	A	G	A	G	R	R	R	A
RRI1.1ch03	25.16	Rri1.0p042F_1.1	832567	G	C	G	S	G	G	S	G
RRI1.1ch03	25.53	Rri1.0p042F_1.1	924137	C	G	G	C	G	S	S	S
RRI1.1ch03	25.53	Rri1.0p042F_1.1	924161	G	T	T	G	T	G	K	K
RRI1.1ch03	25.53	Rri1.0p042F_1.1	924167	T	A	A	T	A	T	W	W
RRI1.1ch03	25.53	Rri1.0p042F_1.1	924476	G	C	G	S	G	G	S	G
RRI1.1ch03	26.27	Rri1.0p042F_1.1	1049315	T	A	A	T	A	W	W	W
RRI1.1ch03	26.27	Rri1.0p042F_1.1	1051976	G	T	G	G	G	G	K	G
RRI1.1ch03	26.27	Rri1.0p042F_1.1	1162120	T	C	T	T	T	Y	T	Y
RRI1.1ch03	27.39	Rri1.0p042F_1.1	1205441	G	A	G	G	G	G	R	G
RRI1.1ch03	27.39	Rri1.0p042F_1.1	1205444	G	A	A	G	G	G	R	G
RRI1.1ch03	27.76	Rri1.0p042F_1.1	1363017	G	T	G	K	G	G	K	G
RRI1.1ch03	27.76	Rri1.0p042F_1.1	1754487	A	G	G	A	G	R	R	R
RRI1.1ch03	28.13	Rri1.0p042F_1.1	1754468	G	A	G	N	G	G	R	G
RRI1.1ch03	28.13	Rri1.0p042F_1.1	1754469	G	A	G	N	G	G	R	G
RRI1.1ch03	28.13	Rri1.0p042F_1.1	1754480	G	A	G	A	G	G	R	G
RRI1.1ch03	28.5	Rri1.0p042F_1.1	1754532	A	C	C	A	C	M	M	M
RRI1.1ch03	28.87	Rri1.0p042F_1.1	1826423	C	T	C	C	C	N	Y	Y
RRI1.1ch03	28.87	Rri1.0p042F_1.1	1826425	A	T	W	T	A	N	W	W
RRI1.1ch03	28.87	Rri1.0p042F_1.1	1826432	G	A	G	A	G	N	R	R
RRI1.1ch03	28.87	Rri1.0p042F_1.1	1964902	G	A	G	R	G	G	R	G
RRI1.1ch03	28.87	Rri1.0p042F_1.1	1964926	C	T	C	Y	C	C	Y	C
RRI1.1ch03	30.36	Rri1.0p042F_1.1	1627597	G	A	G	A	G	G	R	G
RRI1.1ch03	30.36	Rri1.0p042F_1.1	2009712	A	G	A	R	A	R	A	R
RRI1.1ch03	30.36	Rri1.0p042F_1.1	2009771	T	C	T	Y	T	T	Y	T
RRI1.1ch03	30.36	Rri1.0p042F_1.1	2010009	T	C	T	Y	T	T	Y	T
RRI1.1ch03	30.73	Rri1.0p042F_1.1	1965075	T	C	Y	T	C	Y	T	Y
RRI1.1ch03	30.73	Rri1.0p042F_1.1	2009715	T	C	T	Y	T	Y	T	Y
RRI1.1ch03	31.1	Rri1.0p042F_1.1	2297864	G	C	G	S	G	S	G	S
RRI1.1ch03	31.1	Rri1.0p042F_1.1	2297903	C	T	C	Y	C	Y	C	Y
RRI1.1ch03	31.46	Rri1.0p042F_1.1	2315294	C	T	Y	C	Y	N	Y	Y
RRI1.1ch03	32.21	Rri1.0p042F_1.1	2360014	T	A	W	T	T	T	W	T
RRI1.1ch03	32.95	Rri1.0p042F_1.1	2315330	C	T	C	C	C	N	C	Y
RRI1.1ch03	32.95	Rri1.0p042F_1.1	2456487	T	C	C	T	C	T	Y	Y
RRI1.1ch03	32.95	Rri1.0p042F_1.1	2456489	C	T	T	C	T	C	Y	Y
RRI1.1ch03	32.95	Rri1.0p042F_1.1	2456689	T	C	C	T	T	T	Y	T
RRI1.1ch03	33.69	Rri1.0p042F_1.1	2456468	C	T	T	C	C	C	Y	C
RRI1.1ch03	33.69	Rri1.0p042F_1.1	2456705	C	T	T	C	C	C	Y	C
RRI1.1ch03	34.43	Rri1.0p042F_1.1	2680368	G	A	G	R	G	G	R	G
RRI1.1ch03	34.43	Rri1.0p042F_1.1	2699494	C	G	C	S	G	C	G	S
RRI1.1ch03	34.43	Rri1.0p042F_1.1	2699497	T	C	C	C	C	T	C	Y
RRI1.1ch03	35.17	Rri1.0p042F_1.1	2699878	T	G	T	T	N	G	T	K
RRI1.1ch03	36.28	Rri1.0p007F_1.1	195438	A	C	M	A	C	A	A	M
RRI1.1ch03	36.28	Rri1.0p042F_1.1	2680365	G	A	R	G	G	G	R	G
RRI1.1ch03	36.28	Rri1.0p042F_1.1	2749513	T	C	T	C	T	N	Y	T
RRI1.1ch03	36.65	Rri1.0p007F_1.1	92494	C	A	M	C	C	C	M	M
RRI1.1ch03	36.65	Rri1.0p007F_1.1	180991	A	G	R	A	A	A	R	A
RRI1.1ch03	36.65	Rri1.0p007F_1.1	195387	T	C	T	Y	T	T	Y	T
RRI1.1ch03	36.65	Rri1.0p007F_1.1	195389	C	T	C	C	C	Y	C	Y
RRI1.1ch03	36.65	Rri1.0p007F_1.1	195391	C	T	C	Y	C	C	Y	C
RRI1.1ch03	36.65	Rri1.0p007F_1.1	195407	G	A	R	R	A	G	R	R
RRI1.1ch03	36.65	Rri1.0p007F_1.1	195712	C	T	C	C	Y	Y	C	Y
RRI1.1ch03	36.65	Rri1.0p007F_1.1	223511	T	G	T	T	T	K	T	K
RRI1.1ch03	36.65	Rri1.0p007F_1.1	243676	G	A	G	G	R	G	G	R
RRI1.1ch03	36.65	Rri1.0p007F_1.1	244061	T	G	T	G	K	T	K	K
RRI1.1ch03	36.65	Rri1.0p007F_1.1	403370	T	C	T	Y	T	T	Y	T
RRI1.1ch03	36.65	Rri1.0p007F_1.1	1057679	T	C	T	Y	T	T	Y	T
RRI1.1ch03	37.77	Rri1.0p007F_1.1	195396	T	C	T	Y	T	Y	Y	T
RRI1.1ch03	37.77	Rri1.0p007F_1.1	195403	G	A	G	G	G	G	R	G
RRI1.1ch03	37.77	Rri1.0p007F_1.1	223505	C	G	C	S	C	C	S	C
RRI1.1ch03	37.77	Rri1.0p007F_1.1	243726	G	A	R	G	G	R	R	G
RRI1.1ch03	37.77	Rri1.0p007F_1.1	429469	C	T	C	C	C	Y	C	Y
RRI1.1ch03	37.77	Rri1.0p007F_1.1	429604	A	G	A	G	R	A	R	R
RRI1.1ch03	37.77	Rri1.0p007F_1.1	1057664	T	G	T	K	T	T	K	T
RRI1.1ch03	38.14	Rri1.0p007F_1.1	244012	G	T	G	T	G	G	K	G
RRI1.1ch03	38.14	Rri1.0p007F_1.1	382729	G	A	R	A	A	G	R	R
RRI1.1ch03	38.14	Rri1.0p007F_1.1	403390	G	C	S	G	G	G	S	G
RRI1.1ch03	38.14	Rri1.0p007F_1.1	403429	T	A	W	T	W	T	W	W
RRI1.1ch03	38.14	Rri1.0p007F_1.1	430274	T	C	Y	N	T	Y	T	Y
RRI1.1ch03	38.14	Rri1.0p007F_1.1	492122	C	T	C	C	C	T	C	Y
RRI1.1ch03	38.14	Rri1.0p007F_1.1	492160	T	A	T	T	T	A	T	W
RRI1.1ch03	38.14	Rri1.0p007F_1.1	513752	T	C	T	T	T	N	T	Y
RRI1.1ch03	39.25	Rri1.0p007F_1.1	223503	C	G	C	G	C	C	S	C
RRI1.1ch03	39.25	Rri1.0p007F_1.1	382485	A	G	R	A	A	A	R	A
RRI1.1ch03	39.25	Rri1.0p007F_1.1	475877	C	T	Y	C	C	C	Y	C
RRI1.1ch03	39.25	Rri1.0p007F_1.1	491861	T	C	C	T	T	T	Y	T
RRI1.1ch03	39.25	Rri1.0p007F_1.1	837264	A	T	T	A	W	A	W	W
RRI1.1ch03	39.25	Rri1.0p007F_1.1	837277	G	A	A	G	R	G	R	R
RRI1.1ch03	39.25	Rri1.0p007F_1.1	837294	C	G	G	C	S	S	S	S
RRI1.1ch03	39.25	Rri1.0p007F_1.1	1023696	G	C	G	N	S	C	S	S
RRI1.1ch03	39.62	Rri1.0p007F_1.1	475888	C	A	C	A	C	C	M	C
RRI1.1ch03	39.99	Rri1.0p007F_1.1	1059026	G	A	N	N	R	A	G	R
RRI1.1ch03	39.99	Rri1.0p007F_1.1	1060182	T	C	Y	T	Y	Y	T	Y
RRI1.1ch03	39.99	Rri1.0p007F_1.1	1257000	T	C	T	N	T	C	T	Y
RRI1.1ch03	39.99	Rri1.0p007F_1.1	1257034	T	C	T	N	T	C	T	Y
RRI1.1ch03	39.99	Rri1.0p007F_1.1	1257200	A	C	A	N	A	C	A	M
RRI1.1ch03	39.99	Rri1.0p007F_1.1	1257209	T	G	T	N	T	G	T	K
RRI1.1ch03	41.48	Rri1.0p007F_1.1	1023675	G	A	G	N	R	A	G	R
RRI1.1ch03	41.48	Rri1.0p007F_1.1	2175081	G	C	S	C	G	S	S	G
RRI1.1ch03	41.48	Rri1.0p007F_1.1	2175113	A	G	R	G	A	R	R	A
RRI1.1ch03	41.85	Rri1.0p001F_1.1	2424967	A	T	N	N	A	A	W	A
RRI1.1ch03	41.85	Rri1.0p001F_1.1	2424968	G	A	N	G	G	G	R	G
RRI1.1ch03	41.85	Rri1.0p001F_1.1	2424977	G	C	N	S	G	G	S	G
RRI1.1ch03	41.85	Rri1.0p001F_1.1	2425107	G	A	N	R	G	G	R	G
RRI1.1ch03	41.85	Rri1.0p001F_1.1	2425131	A	T	N	W	A	A	W	A
RRI1.1ch03	41.85	Rri1.0p001F_1.1	2425141	T	C	N	Y	T	T	Y	T
RRI1.1ch03	41.85	Rri1.0p007F_1.1	1476230	C	A	C	M	M	A	C	M
RRI1.1ch03	41.85	Rri1.0p007F_1.1	1515215	C	T	C	C	Y	C	C	Y
RRI1.1ch03	41.85	Rri1.0p007F_1.1	2174896	C	T	C	C	C	C	Y	C
RRI1.1ch03	41.85	Rri1.0p007F_1.1	2174933	G	C	S	C	G	S	S	G
RRI1.1ch03	41.85	Rri1.0p007F_1.1	2175087	G	A	G	G	G	G	R	G
RRI1.1ch03	41.85	Rri1.0p007F_1.1	2175105	G	A	R	A	G	G	R	G
RRI1.1ch03	42.22	Rri1.0p007F_1.1	1490187	T	C	T	N	T	Y	Y	T
RRI1.1ch03	42.22	Rri1.0p007F_1.1	1490201	C	G	C	G	C	S	S	C
RRI1.1ch03	42.22	Rri1.0p007F_1.1	1490376	A	G	A	G	A	R	R	A
RRI1.1ch03	42.22	Rri1.0p007F_1.1	1976167	G	A	G	A	G	G	R	G
RRI1.1ch03	42.59	Rri1.0p001F_1.1	667471	G	C	G	S	G	G	S	G
RRI1.1ch03	42.59	Rri1.0p001F_1.1	6339701	A	G	N	N	A	A	R	A
RRI1.1ch03	42.59	Rri1.0p007F_1.1	1448547	T	C	Y	T	T	Y	Y	Y
RRI1.1ch03	42.59	Rri1.0p007F_1.1	1448553	A	G	A	G	G	A	R	R
RRI1.1ch03	42.59	Rri1.0p007F_1.1	1448812	C	T	C	Y	C	C	Y	C
RRI1.1ch03	42.59	Rri1.0p007F_1.1	1448855	C	T	Y	C	C	Y	Y	Y
RRI1.1ch03	42.59	Rri1.0p007F_1.1	1475886	T	C	Y	C	Y	T	Y	Y
RRI1.1ch03	42.59	Rri1.0p007F_1.1	1475905	T	C	Y	C	Y	T	Y	Y
RRI1.1ch03	42.59	Rri1.0p007F_1.1	1476232	G	C	G	S	G	G	S	G
RRI1.1ch03	42.59	Rri1.0p007F_1.1	1476270	C	G	S	S	S	C	S	S
RRI1.1ch03	42.59	Rri1.0p007F_1.1	1490391	A	G	R	A	A	A	R	A
RRI1.1ch03	42.59	Rri1.0p007F_1.1	1515032	A	G	R	A	A	A	R	A
RRI1.1ch03	42.59	Rri1.0p007F_1.1	1895278	C	T	C	Y	C	C	Y	C
RRI1.1ch03	42.59	Rri1.0p007F_1.1	1895545	C	T	C	Y	C	C	Y	C
RRI1.1ch03	42.59	Rri1.0p007F_1.1	1926867	T	C	T	C	T	T	Y	T
RRI1.1ch03	42.59	Rri1.0p007F_1.1	1926876	T	C	T	C	T	T	Y	T
RRI1.1ch03	42.59	Rri1.0p007F_1.1	2460015	C	G	S	C	C	C	S	C
RRI1.1ch03	42.59	Rri1.0p007F_1.1	2460016	A	G	R	A	A	R	R	A
RRI1.1ch03	42.59	Rri1.0p007F_1.1	2475895	A	C	A	M	A	A	M	A
RRI1.1ch03	43.33	Rri1.0p007F_1.1	1475933	A	G	R	A	A	A	R	A
RRI1.1ch03	43.33	Rri1.0p007F_1.1	1895500	T	C	T	Y	T	T	Y	T
RRI1.1ch03	43.33	Rri1.0p007F_1.1	1938192	G	T	G	G	G	K	G	K
RRI1.1ch03	43.33	Rri1.0p007F_1.1	1938221	A	G	A	A	R	A	A	R
RRI1.1ch03	43.33	Rri1.0p007F_1.1	1938223	A	C	A	A	A	A	M	A
RRI1.1ch03	43.33	Rri1.0p007F_1.1	1938240	A	G	A	A	A	A	R	A
RRI1.1ch03	43.33	Rri1.0p007F_1.1	1938452	C	T	C	C	T	Y	C	Y
RRI1.1ch03	43.33	Rri1.0p007F_1.1	1938484	G	A	G	A	A	R	R	R
RRI1.1ch03	43.7	Rri1.0p007F_1.1	2586531	T	C	Y	T	Y	Y	T	Y
RRI1.1ch03	43.7	Rri1.0p007F_1.1	2586551	A	T	W	A	W	W	A	W
RRI1.1ch03	43.7	Rri1.0p007F_1.1	2603869	C	G	G	C	G	C	S	C
RRI1.1ch03	43.7	Rri1.0p007F_1.1	2634845	C	T	C	C	C	Y	C	Y
RRI1.1ch03	43.7	Rri1.0p007F_1.1	2635029	T	C	T	T	T	Y	T	Y
RRI1.1ch03	43.7	Rri1.0p007F_1.1	2722794	C	A	C	C	C	M	C	M
RRI1.1ch03	44.07	Rri1.0p001F_1.1	2773489	G	A	G	R	G	G	R	G
RRI1.1ch03	44.07	Rri1.0p001F_1.1	6149545	A	G	A	G	A	A	R	A
RRI1.1ch03	44.07	Rri1.0p001F_1.1	6149729	A	G	A	G	A	A	R	A
RRI1.1ch03	44.07	Rri1.0p007F_1.1	2175084	T	A	T	T	T	W	T	W
RRI1.1ch03	44.07	Rri1.0p007F_1.1	2586742	G	A	A	G	R	A	G	R
RRI1.1ch03	44.07	Rri1.0p007F_1.1	2586803	G	A	R	G	R	R	G	R
RRI1.1ch03	44.07	Rri1.0p007F_1.1	2719389	A	G	R	A	A	A	R	A
RRI1.1ch03	44.07	Rri1.0p007F_1.1	2722447	C	T	Y	C	C	C	Y	C
RRI1.1ch03	44.07	Rri1.0p007F_1.1	2722481	C	T	C	Y	C	C	Y	C
RRI1.1ch03	44.07	Rri1.0p007F_1.1	2722766	C	T	C	C	C	Y	C	Y
RRI1.1ch03	44.07	Rri1.0p007F_1.1	3023234	G	T	K	G	K	G	K	G
RRI1.1ch03	44.07	Rri1.0p007F_1.1	3023276	T	C	T	C	T	T	Y	T
RRI1.1ch03	44.07	Rri1.0p007F_1.1	4946131	C	T	C	N	C	C	Y	C
RRI1.1ch03	44.07	Rri1.0p095F_1.1	199058	G	A	G	R	G	G	R	G
RRI1.1ch03	44.44	Rri1.0p001F_1.1	104369	T	C	T	Y	T	T	Y	T
RRI1.1ch03	44.44	Rri1.0p001F_1.1	496327	C	A	C	M	C	N	M	C
RRI1.1ch03	44.44	Rri1.0p001F_1.1	3840581	C	T	C	Y	C	C	Y	C
RRI1.1ch03	44.44	Rri1.0p001F_1.1	3840627	C	T	C	Y	C	C	Y	C
RRI1.1ch03	44.44	Rri1.0p001F_1.1	3885031	T	C	T	N	T	T	Y	T
RRI1.1ch03	44.44	Rri1.0p001F_1.1	4315851	G	A	R	G	N	G	R	G
RRI1.1ch03	44.44	Rri1.0p001F_1.1	5533572	T	C	T	T	T	T	Y	T
RRI1.1ch03	44.44	Rri1.0p001F_1.1	7554172	C	G	C	S	C	C	S	C
RRI1.1ch03	44.44	Rri1.0p001F_1.1	7554429	C	G	G	C	C	C	S	C
RRI1.1ch03	44.44	Rri1.0p001F_1.1	7942081	A	T	T	A	A	A	W	A
RRI1.1ch03	44.44	Rri1.0p001F_1.1	10200626	G	T	G	K	G	G	K	G
RRI1.1ch03	44.44	Rri1.0p001F_1.1	10537604	C	T	C	C	C	C	Y	C
RRI1.1ch03	44.44	Rri1.0p007F_1.1	2169930	A	G	R	A	G	A	R	R
RRI1.1ch03	44.44	Rri1.0p007F_1.1	3683353	A	G	A	R	A	A	R	A
RRI1.1ch03	44.44	Rri1.0p007F_1.1	4357474	C	T	C	Y	C	C	Y	C
RRI1.1ch03	44.44	Rri1.0p007F_1.1	4450194	T	C	T	Y	T	T	Y	T
RRI1.1ch03	44.44	Rri1.0p007F_1.1	4743470	G	A	A	G	G	N	R	G
RRI1.1ch03	44.44	Rri1.0p007F_1.1	4743482	T	C	T	C	T	N	Y	T
RRI1.1ch03	44.44	Rri1.0p007F_1.1	4743680	T	A	A	T	T	N	W	T
RRI1.1ch03	44.44	Rri1.0p007F_1.1	4808938	T	A	T	T	T	T	W	T
RRI1.1ch03	44.44	Rri1.0p007F_1.1	4813797	G	A	G	G	G	G	R	G
RRI1.1ch03	44.44	Rri1.0p007F_1.1	4852134	C	T	C	Y	C	C	Y	C
RRI1.1ch03	44.44	Rri1.0p007F_1.1	5399137	T	G	T	K	T	T	K	T
RRI1.1ch03	44.44	Rri1.0p007F_1.1	5399178	G	A	G	N	G	G	R	G
RRI1.1ch03	44.44	Rri1.0p007F_1.1	5650190	G	T	K	G	G	G	K	G
RRI1.1ch03	44.44	Rri1.0p007F_1.1	5650204	C	T	C	C	C	C	Y	C
RRI1.1ch03	44.44	Rri1.0p095F_1.1	208692	C	T	C	Y	C	C	Y	C
RRI1.1ch03	44.44	Rri1.0p095F_1.1	715807	C	A	C	C	C	N	M	C
RRI1.1ch03	44.44	Rri1.0p095F_1.1	839548	T	C	T	C	T	T	Y	T
RRI1.1ch03	44.44	Rri1.0p095F_1.1	839552	T	A	T	A	T	T	W	T
RRI1.1ch03	44.44	Rri1.0p141F_1.1	127636	T	G	T	K	T	T	K	T
RRI1.1ch03	44.44	Rri1.0p216F_1.1	228492	C	G	G	C	C	C	S	C
RRI1.1ch03	44.44	Rri1.0p216F_1.1	660196	T	C	T	Y	T	T	Y	T
RRI1.1ch03	44.44	Rri1.0p229F_1.1	132365	T	A	T	W	T	T	W	T
RRI1.1ch03	44.44	Rri1.0p229F_1.1	132540	G	A	G	R	G	G	R	G
RRI1.1ch03	44.44	Rri1.0p312F_1.1	215775	T	C	T	T	T	N	Y	T
RRI1.1ch03	44.44	Rri1.0p638F_1.1	75354	T	G	T	K	T	T	K	T
RRI1.1ch03	44.81	Rri1.0p001F_1.1	104372	G	C	G	S	G	G	S	G
RRI1.1ch03	44.81	Rri1.0p001F_1.1	496326	T	A	T	W	T	N	W	T
RRI1.1ch03	44.81	Rri1.0p001F_1.1	3840285	C	A	C	M	C	C	M	C
RRI1.1ch03	44.81	Rri1.0p007F_1.1	3006727	C	T	Y	C	Y	C	C	Y
RRI1.1ch03	44.81	Rri1.0p007F_1.1	3023267	A	G	A	A	R	A	A	R
RRI1.1ch03	44.81	Rri1.0p007F_1.1	3930740	T	C	T	Y	T	T	Y	T
RRI1.1ch03	44.81	Rri1.0p007F_1.1	4450351	A	T	A	W	A	A	W	A
RRI1.1ch03	44.81	Rri1.0p007F_1.1	4522849	G	A	G	R	G	G	R	G
RRI1.1ch03	44.81	Rri1.0p007F_1.1	4743641	G	A	A	G	G	N	R	G
RRI1.1ch03	44.81	Rri1.0p007F_1.1	5425207	T	C	T	Y	T	N	Y	T
RRI1.1ch03	44.81	Rri1.0p007F_1.1	6077476	C	T	C	Y	C	N	Y	C
RRI1.1ch03	44.81	Rri1.0p095F_1.1	208514	C	T	C	Y	C	C	Y	C
RRI1.1ch03	44.81	Rri1.0p095F_1.1	839520	T	G	T	G	T	T	K	T
RRI1.1ch03	45.18	Rri1.0p007F_1.1	3183121	C	T	C	C	C	N	C	Y
RRI1.1ch03	45.18	Rri1.0p007F_1.1	3388761	A	C	A	A	A	C	A	M
RRI1.1ch03	45.18	Rri1.0p007F_1.1	3640177	A	C	A	A	A	M	A	M
RRI1.1ch03	45.18	Rri1.0p007F_1.1	3683131	T	A	T	T	T	A	T	W
RRI1.1ch03	45.18	Rri1.0p007F_1.1	3683138	G	A	G	G	G	A	G	R
RRI1.1ch03	45.18	Rri1.0p007F_1.1	3683143	C	T	C	C	C	T	C	Y
RRI1.1ch03	45.18	Rri1.0p007F_1.1	3683150	G	A	G	G	G	A	G	R
RRI1.1ch03	45.18	Rri1.0p007F_1.1	3683317	G	A	G	A	A	G	R	R
RRI1.1ch03	45.18	Rri1.0p007F_1.1	3683370	A	G	A	A	A	G	A	R
RRI1.1ch03	45.18	Rri1.0p007F_1.1	4220742	T	C	T	T	T	Y	T	Y
RRI1.1ch03	45.18	Rri1.0p007F_1.1	4350154	A	C	A	A	M	C	A	M
RRI1.1ch03	45.18	Rri1.0p007F_1.1	4357452	G	A	G	G	R	G	G	R
RRI1.1ch03	45.18	Rri1.0p007F_1.1	4357462	C	T	C	C	Y	C	C	Y
RRI1.1ch03	45.18	Rri1.0p007F_1.1	4423062	A	T	A	A	W	N	A	W
RRI1.1ch03	45.54	Rri1.0p007F_1.1	4423048	T	A	W	W	T	N	W	W
RRI1.1ch03	45.54	Rri1.0p007F_1.1	4423079	G	A	R	R	G	N	R	R
RRI1.1ch03	45.91	Rri1.0p007F_1.1	3876947	T	C	T	T	T	Y	T	Y
RRI1.1ch03	46.28	Rri1.0p001F_1.1	667362	C	T	C	C	C	Y	C	Y
RRI1.1ch03	46.28	Rri1.0p001F_1.1	3884693	G	A	G	N	G	G	R	G
RRI1.1ch03	46.28	Rri1.0p001F_1.1	3884721	G	A	G	N	G	G	R	G
RRI1.1ch03	46.28	Rri1.0p001F_1.1	3885013	T	G	T	N	T	T	K	T
RRI1.1ch03	46.28	Rri1.0p001F_1.1	3885015	A	T	A	N	A	A	W	A
RRI1.1ch03	46.28	Rri1.0p001F_1.1	3885027	G	A	G	N	G	G	R	G
RRI1.1ch03	46.28	Rri1.0p001F_1.1	4316064	T	G	T	T	N	N	T	K
RRI1.1ch03	46.28	Rri1.0p001F_1.1	4316088	T	C	T	T	N	N	T	Y
RRI1.1ch03	46.28	Rri1.0p007F_1.1	2839435	T	A	T	A	N	T	W	T
RRI1.1ch03	46.28	Rri1.0p007F_1.1	4450127	A	C	A	A	A	C	A	M
RRI1.1ch03	46.28	Rri1.0p007F_1.1	4515141	G	A	G	G	A	G	G	R
RRI1.1ch03	46.28	Rri1.0p007F_1.1	4743640	C	T	C	C	C	N	C	Y
RRI1.1ch03	46.28	Rri1.0p007F_1.1	4808984	A	T	W	A	A	W	A	W
RRI1.1ch03	46.28	Rri1.0p007F_1.1	4809226	A	G	A	A	A	R	A	R
RRI1.1ch03	46.28	Rri1.0p007F_1.1	4809235	G	T	G	G	G	K	G	K
RRI1.1ch03	46.28	Rri1.0p007F_1.1	4813601	G	T	K	G	G	K	G	K
RRI1.1ch03	46.28	Rri1.0p007F_1.1	4813602	A	T	W	A	A	W	A	W
RRI1.1ch03	46.28	Rri1.0p007F_1.1	4936863	G	A	A	G	A	G	R	R
RRI1.1ch03	46.28	Rri1.0p007F_1.1	4946152	C	A	C	N	A	C	C	M
RRI1.1ch03	46.28	Rri1.0p007F_1.1	5399122	G	A	G	G	A	G	G	R
RRI1.1ch03	46.28	Rri1.0p007F_1.1	5399140	T	A	T	T	A	T	T	W
RRI1.1ch03	46.28	Rri1.0p007F_1.1	5650868	T	C	T	T	T	C	T	Y
RRI1.1ch03	46.28	Rri1.0p007F_1.1	5650883	A	G	A	A	A	G	A	R
RRI1.1ch03	46.28	Rri1.0p007F_1.1	5651222	G	A	G	G	A	G	G	R
RRI1.1ch03	46.28	Rri1.0p007F_1.1	6077491	G	A	G	G	A	N	G	R
RRI1.1ch03	46.28	Rri1.0p095F_1.1	199050	G	C	S	G	G	G	S	G
RRI1.1ch03	46.28	Rri1.0p216F_1.1	279276	C	T	N	T	N	C	Y	C
RRI1.1ch03	46.28	Rri1.0p216F_1.1	279339	T	C	N	C	N	T	Y	T
RRI1.1ch03	46.28	Rri1.0p229F_1.1	746244	A	G	R	R	R	A	R	R
RRI1.1ch03	46.65	Rri1.0p001F_1.1	104356	A	G	A	G	A	A	R	A
RRI1.1ch03	46.65	Rri1.0p001F_1.1	154918	C	A	M	C	A	C	M	M
RRI1.1ch03	46.65	Rri1.0p001F_1.1	154925	T	G	G	T	G	K	K	K
RRI1.1ch03	46.65	Rri1.0p001F_1.1	154977	G	A	N	G	N	R	R	R
RRI1.1ch03	46.65	Rri1.0p001F_1.1	155301	G	A	R	G	G	G	R	G
RRI1.1ch03	46.65	Rri1.0p001F_1.1	3316419	A	G	A	G	A	A	R	A
RRI1.1ch03	46.65	Rri1.0p001F_1.1	3316447	G	A	G	A	G	G	R	G
RRI1.1ch03	46.65	Rri1.0p001F_1.1	3318144	A	C	A	C	A	A	M	A
RRI1.1ch03	46.65	Rri1.0p001F_1.1	3318166	T	C	T	C	T	T	Y	T
RRI1.1ch03	46.65	Rri1.0p001F_1.1	3318272	T	C	T	C	T	T	Y	T
RRI1.1ch03	46.65	Rri1.0p001F_1.1	3523429	A	G	A	G	A	A	R	A
RRI1.1ch03	46.65	Rri1.0p001F_1.1	3523442	G	C	G	G	G	C	G	S
RRI1.1ch03	46.65	Rri1.0p001F_1.1	3523469	G	A	G	A	G	G	R	G
RRI1.1ch03	46.65	Rri1.0p001F_1.1	3884715	G	A	G	N	G	A	G	R
RRI1.1ch03	46.65	Rri1.0p001F_1.1	3924362	A	G	A	G	A	A	R	A
RRI1.1ch03	46.65	Rri1.0p001F_1.1	3924392	C	G	C	G	C	C	S	C
RRI1.1ch03	46.65	Rri1.0p001F_1.1	3924396	G	A	G	A	G	G	R	G
RRI1.1ch03	46.65	Rri1.0p001F_1.1	4315849	G	T	G	T	N	G	K	G
RRI1.1ch03	46.65	Rri1.0p001F_1.1	4316285	T	C	T	C	T	T	Y	T
RRI1.1ch03	46.65	Rri1.0p001F_1.1	4316292	T	G	T	G	T	T	K	T
RRI1.1ch03	46.65	Rri1.0p001F_1.1	4316309	G	A	G	G	G	A	G	R
RRI1.1ch03	46.65	Rri1.0p001F_1.1	5261718	G	C	G	C	G	G	S	G
RRI1.1ch03	46.65	Rri1.0p001F_1.1	5261721	C	G	C	G	C	C	S	C
RRI1.1ch03	46.65	Rri1.0p001F_1.1	5261956	C	T	C	T	C	C	Y	C
RRI1.1ch03	46.65	Rri1.0p001F_1.1	6149696	G	A	G	G	G	A	G	R
RRI1.1ch03	46.65	Rri1.0p001F_1.1	7554144	T	C	T	T	Y	T	T	Y
RRI1.1ch03	46.65	Rri1.0p001F_1.1	7554393	A	G	A	G	A	A	R	A
RRI1.1ch03	46.65	Rri1.0p001F_1.1	7942066	A	G	G	A	G	A	R	R
RRI1.1ch03	46.65	Rri1.0p001F_1.1	7942072	A	T	A	T	A	A	W	A
RRI1.1ch03	46.65	Rri1.0p001F_1.1	7942102	G	A	G	G	R	G	G	R
RRI1.1ch03	46.65	Rri1.0p001F_1.1	7942434	T	G	T	G	T	T	K	T
RRI1.1ch03	46.65	Rri1.0p001F_1.1	10537265	G	A	R	G	G	R	R	G
RRI1.1ch03	46.65	Rri1.0p001F_1.1	10537271	A	G	R	A	A	A	R	A
RRI1.1ch03	46.65	Rri1.0p001F_1.1	10537279	G	C	G	C	G	G	S	G
RRI1.1ch03	46.65	Rri1.0p001F_1.1	10537288	G	A	G	A	G	G	R	G
RRI1.1ch03	46.65	Rri1.0p001F_1.1	10537565	C	G	S	C	C	S	S	C
RRI1.1ch03	46.65	Rri1.0p001F_1.1	10537566	T	C	Y	T	T	T	Y	T
RRI1.1ch03	46.65	Rri1.0p007F_1.1	2796391	T	C	T	C	T	T	Y	T
RRI1.1ch03	46.65	Rri1.0p007F_1.1	2839422	A	C	A	C	N	A	M	A
RRI1.1ch03	46.65	Rri1.0p007F_1.1	3006718	A	T	A	T	A	A	W	A
RRI1.1ch03	46.65	Rri1.0p007F_1.1	3006739	T	G	T	G	T	T	K	T
RRI1.1ch03	46.65	Rri1.0p007F_1.1	3006747	G	T	G	T	G	G	K	G
RRI1.1ch03	46.65	Rri1.0p007F_1.1	3640414	T	G	T	G	T	T	K	T
RRI1.1ch03	46.65	Rri1.0p007F_1.1	3683106	G	A	A	G	G	G	R	G
RRI1.1ch03	46.65	Rri1.0p007F_1.1	3859926	T	G	K	T	T	T	K	T
RRI1.1ch03	46.65	Rri1.0p007F_1.1	3930797	G	A	R	G	G	G	R	G
RRI1.1ch03	46.65	Rri1.0p007F_1.1	4286192	A	G	R	A	A	N	R	A
RRI1.1ch03	46.65	Rri1.0p007F_1.1	4286198	C	G	S	C	C	N	S	C
RRI1.1ch03	46.65	Rri1.0p007F_1.1	4350156	T	A	T	A	T	T	W	T
RRI1.1ch03	46.65	Rri1.0p007F_1.1	4357451	C	T	C	T	C	C	Y	C
RRI1.1ch03	46.65	Rri1.0p007F_1.1	4357454	C	A	C	A	C	C	M	C
RRI1.1ch03	46.65	Rri1.0p007F_1.1	4450208	T	C	T	C	T	T	Y	T
RRI1.1ch03	46.65	Rri1.0p007F_1.1	4496772	A	T	N	T	A	A	W	A
RRI1.1ch03	46.65	Rri1.0p007F_1.1	4522896	T	C	T	C	T	T	Y	T
RRI1.1ch03	46.65	Rri1.0p007F_1.1	4656272	G	T	G	T	G	N	K	G
RRI1.1ch03	46.65	Rri1.0p007F_1.1	4656278	C	T	Y	C	C	N	Y	C
RRI1.1ch03	46.65	Rri1.0p007F_1.1	4656282	G	A	G	A	G	N	R	G
RRI1.1ch03	46.65	Rri1.0p007F_1.1	4691156	A	C	A	C	A	A	M	A
RRI1.1ch03	46.65	Rri1.0p007F_1.1	4851858	G	C	G	C	G	G	S	G
RRI1.1ch03	46.65	Rri1.0p007F_1.1	4852868	G	A	G	A	G	G	R	G
RRI1.1ch03	46.65	Rri1.0p007F_1.1	4852883	C	T	C	T	C	C	Y	C
RRI1.1ch03	46.65	Rri1.0p007F_1.1	4883802	G	A	G	A	G	G	R	G
RRI1.1ch03	46.65	Rri1.0p007F_1.1	4936443	T	G	T	G	T	K	K	T
RRI1.1ch03	46.65	Rri1.0p007F_1.1	5650179	A	G	A	G	A	A	R	A
RRI1.1ch03	46.65	Rri1.0p007F_1.1	6077314	G	A	G	A	G	N	R	G
RRI1.1ch03	46.65	Rri1.0p007F_1.1	6077438	G	A	A	R	A	N	R	R
RRI1.1ch03	46.65	Rri1.0p007F_1.1	6101782	T	C	T	C	T	N	Y	T
RRI1.1ch03	46.65	Rri1.0p007F_1.1	6102106	A	T	A	T	A	N	W	A
RRI1.1ch03	46.65	Rri1.0p007F_1.1	6102166	C	T	C	T	C	N	Y	C
RRI1.1ch03	46.65	Rri1.0p095F_1.1	198923	A	G	G	A	G	A	R	R
RRI1.1ch03	46.65	Rri1.0p095F_1.1	208513	T	G	K	T	T	T	K	T
RRI1.1ch03	46.65	Rri1.0p095F_1.1	208543	C	G	C	G	C	C	S	C
RRI1.1ch03	46.65	Rri1.0p095F_1.1	208739	T	G	T	G	T	T	K	T
RRI1.1ch03	46.65	Rri1.0p095F_1.1	241290	T	C	T	T	T	C	T	Y
RRI1.1ch03	46.65	Rri1.0p095F_1.1	241621	A	C	C	A	C	A	M	M
RRI1.1ch03	46.65	Rri1.0p095F_1.1	241639	G	A	A	G	A	G	R	R
RRI1.1ch03	46.65	Rri1.0p095F_1.1	263166	C	T	T	C	T	N	Y	Y
RRI1.1ch03	46.65	Rri1.0p095F_1.1	263172	T	C	T	T	T	N	T	Y
RRI1.1ch03	46.65	Rri1.0p095F_1.1	1059695	C	T	C	N	C	T	C	Y
RRI1.1ch03	46.65	Rri1.0p095F_1.1	1059911	T	C	T	C	T	T	Y	T
RRI1.1ch03	46.65	Rri1.0p095F_1.1	1059924	G	A	G	A	G	G	R	G
RRI1.1ch03	46.65	Rri1.0p095F_1.1	1181665	G	A	N	A	G	G	R	G
RRI1.1ch03	46.65	Rri1.0p095F_1.1	1181689	C	A	N	C	A	C	C	M
RRI1.1ch03	46.65	Rri1.0p095F_1.1	1393361	T	C	Y	T	T	T	Y	T
RRI1.1ch03	46.65	Rri1.0p095F_1.1	1516919	A	G	A	A	G	A	A	R
RRI1.1ch03	46.65	Rri1.0p095F_1.1	1516960	G	A	G	G	A	G	G	R
RRI1.1ch03	46.65	Rri1.0p095F_1.1	1533527	A	G	A	A	A	G	A	R
RRI1.1ch03	46.65	Rri1.0p095F_1.1	1533537	C	T	C	C	Y	C	C	Y
RRI1.1ch03	46.65	Rri1.0p095F_1.1	1707547	G	A	R	G	G	G	R	G
RRI1.1ch03	46.65	Rri1.0p095F_1.1	1707567	C	T	T	C	T	C	Y	Y
RRI1.1ch03	46.65	Rri1.0p095F_1.1	2047991	G	A	G	N	G	R	G	R
RRI1.1ch03	46.65	Rri1.0p095F_1.1	2048168	T	A	T	N	T	W	T	W
RRI1.1ch03	46.65	Rri1.0p095F_1.1	2048199	A	G	A	N	A	R	A	R
RRI1.1ch03	46.65	Rri1.0p216F_1.1	117612	G	A	G	R	G	G	R	G
RRI1.1ch03	46.65	Rri1.0p216F_1.1	118077	G	A	R	G	G	G	R	G
RRI1.1ch03	46.65	Rri1.0p216F_1.1	118107	G	A	R	N	G	G	R	G
RRI1.1ch03	46.65	Rri1.0p216F_1.1	279216	C	T	N	T	N	C	Y	C
RRI1.1ch03	46.65	Rri1.0p216F_1.1	279282	A	G	N	G	N	A	R	A
RRI1.1ch03	46.65	Rri1.0p216F_1.1	279310	T	A	N	A	N	T	W	T
RRI1.1ch03	46.65	Rri1.0p216F_1.1	333275	T	C	T	C	T	T	Y	T
RRI1.1ch03	46.65	Rri1.0p216F_1.1	660158	T	A	T	A	W	T	W	W
RRI1.1ch03	46.65	Rri1.0p229F_1.1	736754	A	C	A	A	C	A	A	M
RRI1.1ch03	46.65	Rri1.0p229F_1.1	746405	A	G	A	A	R	A	A	R
RRI1.1ch03	46.65	Rri1.0p229F_1.1	780258	G	C	G	G	S	G	G	S
RRI1.1ch03	46.65	Rri1.0p312F_1.1	168195	G	T	G	N	G	T	G	K
RRI1.1ch03	46.65	Rri1.0p312F_1.1	215776	T	C	C	T	C	N	Y	Y
RRI1.1ch03	46.65	Rri1.0p312F_1.1	215777	C	A	A	C	A	N	M	M
RRI1.1ch03	46.65	Rri1.0p312F_1.1	215807	A	C	A	C	A	N	M	A
RRI1.1ch03	46.65	Rri1.0p312F_1.1	215957	C	T	T	C	T	N	Y	Y
RRI1.1ch03	46.65	Rri1.0p638F_1.1	75375	T	C	T	N	C	T	Y	Y
RRI1.1ch03	47.02	Rri1.0p001F_1.1	3318198	G	T	T	G	T	G	K	K
RRI1.1ch03	47.02	Rri1.0p004F_1.1	8450518	C	A	C	M	C	C	M	C
RRI1.1ch03	47.02	Rri1.0p004F_1.1	8450823	C	A	C	M	C	C	M	C
RRI1.1ch03	47.02	Rri1.0p095F_1.1	208515	G	A	G	G	G	A	G	R
RRI1.1ch03	47.02	Rri1.0p095F_1.1	1059730	G	A	R	G	G	G	R	G
RRI1.1ch03	47.02	Rri1.0p095F_1.1	1707186	C	A	C	C	C	A	C	M
RRI1.1ch03	47.02	Rri1.0p141F_1.1	79314	A	G	R	A	A	R	R	A
RRI1.1ch03	47.02	Rri1.0p141F_1.1	169679	A	T	A	W	A	A	W	A
RRI1.1ch03	47.02	Rri1.0p141F_1.1	169847	T	C	T	C	T	T	Y	T
RRI1.1ch03	47.02	Rri1.0p141F_1.1	267167	T	A	W	T	T	T	W	T
RRI1.1ch03	47.02	Rri1.0p216F_1.1	20069	A	G	A	G	A	A	R	A
RRI1.1ch03	47.39	Rri1.0p216F_1.1	659914	T	C	T	T	Y	T	T	Y
RRI1.1ch03	47.76	Rri1.0p004F_1.1	8450548	T	A	T	W	T	T	W	T
RRI1.1ch03	47.76	Rri1.0p141F_1.1	79337	C	T	Y	C	C	Y	Y	C
RRI1.1ch03	47.76	Rri1.0p141F_1.1	79500	A	C	M	A	A	M	M	A
RRI1.1ch03	47.76	Rri1.0p141F_1.1	169696	A	G	A	G	A	A	R	A
RRI1.1ch03	47.76	Rri1.0p141F_1.1	169855	C	T	C	T	C	C	Y	C
RRI1.1ch03	47.76	Rri1.0p216F_1.1	19823	A	T	A	A	A	T	A	W
RRI1.1ch03	47.76	Rri1.0p216F_1.1	20023	T	C	T	T	T	C	T	Y
RRI1.1ch03	48.13	Rri1.0p216F_1.1	70214	T	G	T	T	T	K	T	K
RRI1.1ch03	48.13	Rri1.0p216F_1.1	228253	G	A	G	R	A	G	R	R
RRI1.1ch03	48.5	Rri1.0p007F_1.1	6077447	C	T	T	C	C	N	Y	C
RRI1.1ch03	48.5	Rri1.0p216F_1.1	117507	A	G	A	A	G	A	A	R
RRI1.1ch03	48.87	Rri1.0p216F_1.1	228243	A	T	A	W	A	T	A	W
RRI1.1ch03	48.87	Rri1.0p216F_1.1	228535	C	A	C	C	C	A	C	M
RRI1.1ch03	48.87	Rri1.0p216F_1.1	333242	C	A	C	C	C	M	C	M
RRI1.1ch03	49.23	Rri1.0p141F_1.1	79332	T	C	Y	T	T	Y	T	Y
RRI1.1ch03	49.23	Rri1.0p141F_1.1	169677	A	G	A	A	A	R	A	R
RRI1.1ch03	49.23	Rri1.0p216F_1.1	117630	G	A	G	G	R	G	G	R
RRI1.1ch03	49.23	Rri1.0p216F_1.1	117720	C	G	S	C	S	S	C	S
RRI1.1ch03	49.6	Rri1.0p109F_1.1	1287652	C	G	C	C	C	S	C	S
RRI1.1ch03	49.6	Rri1.0p109F_1.1	1287918	A	T	A	A	A	W	A	W
RRI1.1ch03	49.6	Rri1.0p109F_1.1	1851486	C	T	C	C	N	N	C	Y
RRI1.1ch03	49.6	Rri1.0p218F_1.1	54601	C	G	G	N	C	C	S	C
RRI1.1ch03	49.97	Rri1.0p109F_1.1	1851441	G	A	G	G	N	N	G	R
RRI1.1ch03	49.97	Rri1.0p141F_1.1	127639	T	A	T	T	T	W	T	W
RRI1.1ch03	49.97	Rri1.0p141F_1.1	127662	G	C	G	G	G	S	G	S
RRI1.1ch03	49.97	Rri1.0p218F_1.1	54398	A	G	G	A	A	A	R	A
RRI1.1ch03	50.71	Rri1.0p147F_1.1	423571	C	T	Y	C	C	T	C	Y
RRI1.1ch03	50.71	Rri1.0p218F_1.1	54367	T	A	A	W	A	W	W	W
RRI1.1ch03	50.71	Rri1.0p218F_1.1	54379	G	C	C	S	C	S	S	S
RRI1.1ch03	50.71	Rri1.0p218F_1.1	170483	G	C	S	N	G	S	S	S
RRI1.1ch03	50.71	Rri1.0p218F_1.1	170530	C	T	Y	C	C	Y	Y	Y
RRI1.1ch03	50.71	Rri1.0p218F_1.1	170776	A	C	A	M	A	A	M	A
RRI1.1ch03	50.71	Rri1.0p218F_1.1	932609	T	C	T	C	C	N	T	Y
RRI1.1ch03	50.71	Rri1.0p218F_1.1	1037782	C	T	T	C	C	N	Y	C
RRI1.1ch03	51.08	Rri1.0p218F_1.1	1018537	T	C	Y	T	T	N	Y	T
RRI1.1ch03	51.08	Rri1.0p218F_1.1	1018575	G	A	R	G	G	N	R	G
RRI1.1ch03	51.45	Rri1.0p109F_1.1	210755	T	G	T	T	T	K	T	K
RRI1.1ch03	51.45	Rri1.0p109F_1.1	1851331	A	G	A	A	N	N	R	A
RRI1.1ch03	51.45	Rri1.0p147F_1.1	1363130	G	C	G	G	G	S	G	S
RRI1.1ch03	51.45	Rri1.0p147F_1.1	1363184	A	G	R	A	A	R	A	R
RRI1.1ch03	51.45	Rri1.0p218F_1.1	54547	G	A	G	G	G	R	G	R
RRI1.1ch03	51.45	Rri1.0p218F_1.1	1018585	C	T	C	C	C	N	C	Y
RRI1.1ch03	51.45	Rri1.0p218F_1.1	1018972	C	G	C	N	C	N	C	S
RRI1.1ch03	51.45	Rri1.0p218F_1.1	1018973	C	G	C	N	C	N	C	S
RRI1.1ch03	51.82	Rri1.0p109F_1.1	758668	C	G	C	C	G	C	C	S
RRI1.1ch03	51.82	Rri1.0p109F_1.1	758678	C	T	Y	C	C	C	Y	C
RRI1.1ch03	51.82	Rri1.0p109F_1.1	758688	G	A	G	R	G	G	R	G
RRI1.1ch03	51.82	Rri1.0p147F_1.1	867685	G	A	G	G	R	G	G	R
RRI1.1ch03	51.82	Rri1.0p218F_1.1	1009852	G	A	G	G	N	G	G	R
RRI1.1ch03	52.19	Rri1.0p218F_1.1	1018952	C	A	C	N	C	N	M	C
RRI1.1ch03	52.56	Rri1.0p109F_1.1	1345618	C	T	Y	C	Y	C	Y	C
RRI1.1ch03	52.56	Rri1.0p109F_1.1	1345619	T	G	K	T	K	T	K	T
RRI1.1ch03	52.56	Rri1.0p109F_1.1	1345628	G	A	R	G	R	G	R	G
RRI1.1ch03	53.3	Rri1.0p147F_1.1	1286303	A	G	A	A	R	A	A	R
RRI1.1ch03	53.67	Rri1.0p147F_1.1	1117139	T	C	T	Y	T	T	Y	T
RRI1.1ch03	53.67	Rri1.0p147F_1.1	1471434	C	T	C	Y	C	N	Y	C
RRI1.1ch03	53.67	Rri1.0p147F_1.1	1471596	T	A	T	W	T	N	W	T
RRI1.1ch03	53.67	Rri1.0p333F_1.1	509336	G	A	G	G	R	G	G	R
RRI1.1ch03	54.04	Rri1.0p147F_1.1	1471407	A	G	G	A	A	N	R	A
RRI1.1ch03	54.41	Rri1.0p147F_1.1	1501946	A	T	W	A	A	A	W	A
RRI1.1ch03	54.41	Rri1.0p147F_1.1	1502008	G	A	R	G	G	G	R	G
RRI1.1ch03	54.41	Rri1.0p333F_1.1	509040	A	G	R	A	A	R	R	A
RRI1.1ch03	54.41	Rri1.0p333F_1.1	509051	T	C	T	C	Y	T	Y	Y
RRI1.1ch03	54.41	Rri1.0p333F_1.1	509090	T	A	T	A	A	T	W	W
RRI1.1ch03	54.41	Rri1.0p333F_1.1	509332	T	G	T	K	T	T	K	T
RRI1.1ch03	54.41	Rri1.0p333F_1.1	509360	G	A	R	G	G	R	R	G
RRI1.1ch03	54.41	Rri1.0p337F_1.1	167128	T	C	T	T	T	Y	T	Y
RRI1.1ch03	54.78	Rri1.0p244F_1.1	15623	G	A	G	A	G	G	R	G
RRI1.1ch03	54.78	Rri1.0p337F_1.1	142512	G	T	T	G	G	K	K	G
RRI1.1ch03	54.78	Rri1.0p337F_1.1	142772	T	G	G	T	T	K	K	T
RRI1.1ch03	54.78	Rri1.0p337F_1.1	142795	G	T	G	G	G	G	K	G
RRI1.1ch03	54.78	Rri1.0p337F_1.1	167071	C	T	C	C	Y	C	Y	Y
RRI1.1ch03	54.78	Rri1.0p337F_1.1	167130	G	A	R	G	G	R	R	G
RRI1.1ch03	54.78	Rri1.0p337F_1.1	167195	T	G	T	T	K	T	T	K
RRI1.1ch03	54.78	Rri1.0p337F_1.1	190430	A	G	R	R	G	A	R	R
RRI1.1ch03	55.52	Rri1.0p244F_1.1	15577	C	T	C	T	C	C	Y	C
RRI1.1ch03	55.52	Rri1.0p337F_1.1	142790	G	A	A	G	G	R	R	G
RRI1.1ch03	55.52	Rri1.0p337F_1.1	167199	A	G	R	A	A	R	R	A
RRI1.1ch03	56.26	Rri1.0p226F_1.1	888608	A	G	A	A	R	A	R	R
RRI1.1ch03	56.26	Rri1.0p226F_1.1	888754	A	G	A	A	A	R	R	A
RRI1.1ch03	56.63	Rri1.0p226F_1.1	888748	C	T	C	C	C	C	Y	C
RRI1.1ch03	57	Rri1.0p226F_1.1	481751	A	G	A	G	A	A	R	A
RRI1.1ch03	57	Rri1.0p226F_1.1	481753	T	C	T	Y	T	T	Y	T
RRI1.1ch03	57	Rri1.0p226F_1.1	481769	G	A	G	R	G	G	R	G
RRI1.1ch03	57	Rri1.0p226F_1.1	481952	A	G	R	A	A	A	R	A
RRI1.1ch03	57	Rri1.0p226F_1.1	503429	T	A	T	A	T	T	W	T
RRI1.1ch03	57	Rri1.0p226F_1.1	503594	G	C	G	C	G	G	S	G
RRI1.1ch03	57	Rri1.0p226F_1.1	510694	C	T	Y	C	C	C	Y	C
RRI1.1ch03	57	Rri1.0p226F_1.1	510984	T	C	C	T	T	T	Y	T
RRI1.1ch03	57	Rri1.0p226F_1.1	511011	G	A	G	R	G	G	R	G
RRI1.1ch03	57.36	Rri1.0p226F_1.1	321708	G	C	C	S	G	G	S	G
RRI1.1ch03	57.36	Rri1.0p226F_1.1	321761	T	A	A	W	T	T	W	T
RRI1.1ch03	57.36	Rri1.0p226F_1.1	322096	T	A	A	W	A	T	W	W
RRI1.1ch03	57.36	Rri1.0p226F_1.1	370267	A	T	A	A	A	A	W	A
RRI1.1ch03	57.73	Rri1.0p226F_1.1	321703	C	T	T	Y	C	C	Y	C
RRI1.1ch03	57.73	Rri1.0p226F_1.1	321760	T	C	T	Y	T	T	Y	T
RRI1.1ch03	57.73	Rri1.0p226F_1.1	370111	G	T	G	G	T	G	G	K
RRI1.1ch03	58.85	Rri1.0p199F_1.1	1006009	G	C	G	C	G	G	S	G
RRI1.1ch03	58.85	Rri1.0p226F_1.1	370092	A	G	A	A	G	A	A	R
RRI1.1ch03	58.85	Rri1.0p226F_1.1	370110	C	T	C	C	C	Y	C	Y
RRI1.1ch03	59.59	Rri1.0p199F_1.1	1005708	G	T	T	G	G	T	K	K
RRI1.1ch03	59.59	Rri1.0p199F_1.1	1005752	G	T	G	G	K	G	G	K
RRI1.1ch03	59.59	Rri1.0p199F_1.1	1006005	C	T	Y	C	C	T	Y	Y
RRI1.1ch03	59.59	Rri1.0p199F_1.1	1024305	C	T	T	C	C	C	Y	C
RRI1.1ch03	59.59	Rri1.0p199F_1.1	1024613	G	T	G	K	G	G	K	G
RRI1.1ch03	59.96	Rri1.0p226F_1.1	183209	G	T	K	G	G	K	K	K
RRI1.1ch03	60.33	Rri1.0p199F_1.1	732365	T	C	C	Y	C	T	Y	Y
RRI1.1ch03	60.7	Rri1.0p199F_1.1	256623	A	G	A	A	A	R	A	R
RRI1.1ch03	60.7	Rri1.0p199F_1.1	751134	T	G	K	T	T	T	K	T
RRI1.1ch03	60.7	Rri1.0p199F_1.1	751267	G	C	S	G	C	G	S	S
RRI1.1ch03	60.7	Rri1.0p199F_1.1	751304	T	C	T	T	T	C	T	Y
RRI1.1ch03	60.7	Rri1.0p199F_1.1	751325	A	T	W	A	T	A	W	W
RRI1.1ch03	62.57	Rri1.0p199F_1.1	114765	C	G	C	S	G	S	S	S
RRI1.1ch03	62.57	Rri1.0p199F_1.1	114777	G	T	G	K	T	K	K	K
RRI1.1ch03	62.57	Rri1.0p199F_1.1	114787	T	C	T	Y	T	Y	T	Y
RRI1.1ch03	62.57	Rri1.0p199F_1.1	115100	G	A	G	R	G	G	R	G
RRI1.1ch03	64.44	Rri1.0p167F_1.1	643942	G	A	N	G	G	R	G	R
RRI1.1ch03	64.44	Rri1.0p167F_1.1	681768	G	C	G	G	S	G	G	S
RRI1.1ch03	64.44	Rri1.0p167F_1.1	936938	T	C	N	N	T	T	Y	T
RRI1.1ch03	64.44	Rri1.0p167F_1.1	936950	A	G	N	N	A	A	R	A
RRI1.1ch03	64.44	Rri1.0p167F_1.1	936977	A	C	N	N	A	A	M	A
RRI1.1ch03	64.44	Rri1.0p167F_1.1	937377	C	T	Y	C	Y	C	C	Y
RRI1.1ch03	64.81	Rri1.0p134F_1.1	1213595	T	A	T	T	A	T	T	W
RRI1.1ch03	64.81	Rri1.0p134F_1.1	1213659	G	A	G	G	G	R	G	R
RRI1.1ch03	64.81	Rri1.0p134F_1.1	1256859	C	G	C	C	C	S	C	S
RRI1.1ch03	64.81	Rri1.0p167F_1.1	82236	T	G	T	T	K	T	T	K
RRI1.1ch03	64.81	Rri1.0p167F_1.1	89807	G	A	R	A	A	N	G	R
RRI1.1ch03	64.81	Rri1.0p167F_1.1	644262	G	T	N	G	G	K	G	K
RRI1.1ch03	64.81	Rri1.0p167F_1.1	681753	G	A	G	G	R	G	G	R
RRI1.1ch03	64.81	Rri1.0p167F_1.1	759501	G	A	G	G	R	G	G	R
RRI1.1ch03	64.81	Rri1.0p167F_1.1	759648	A	T	A	A	W	A	A	W
RRI1.1ch03	64.81	Rri1.0p167F_1.1	937372	C	T	Y	T	C	C	Y	C
RRI1.1ch03	64.81	Rri1.0p167F_1.1	937373	T	C	T	T	Y	T	Y	T
RRI1.1ch03	65.93	Rri1.0p167F_1.1	759656	C	T	T	C	C	C	Y	C
RRI1.1ch03	65.93	Rri1.0p167F_1.1	764253	C	T	Y	C	C	C	Y	C
RRI1.1ch03	66.67	Rri1.0p134F_1.1	1213592	G	A	G	G	G	R	G	R
RRI1.1ch03	66.67	Rri1.0p134F_1.1	1213604	G	A	G	G	G	R	G	R
RRI1.1ch03	66.67	Rri1.0p134F_1.1	1341089	G	A	G	G	R	G	G	R
RRI1.1ch03	66.67	Rri1.0p167F_1.1	532687	T	A	N	T	T	T	W	T
RRI1.1ch03	67.78	Rri1.0p134F_1.1	1341112	A	T	T	W	A	W	W	A
RRI1.1ch03	67.78	Rri1.0p134F_1.1	1341140	T	C	T	Y	T	T	Y	T
RRI1.1ch03	67.78	Rri1.0p167F_1.1	89852	G	C	S	G	G	N	S	S
RRI1.1ch03	67.78	Rri1.0p167F_1.1	89955	G	C	S	G	G	N	S	S
RRI1.1ch03	67.78	Rri1.0p167F_1.1	89958	C	T	Y	C	C	N	Y	Y
RRI1.1ch03	67.78	Rri1.0p167F_1.1	89960	T	G	K	T	T	N	K	K
RRI1.1ch03	67.78	Rri1.0p167F_1.1	90005	T	C	Y	T	T	N	Y	Y
RRI1.1ch03	67.78	Rri1.0p167F_1.1	117399	A	T	W	A	W	A	W	A
RRI1.1ch03	67.78	Rri1.0p167F_1.1	117427	T	C	T	T	T	T	Y	T
RRI1.1ch03	67.78	Rri1.0p167F_1.1	117432	T	C	Y	T	Y	T	Y	T
RRI1.1ch03	68.15	Rri1.0p134F_1.1	1257012	T	A	W	T	T	T	W	T
RRI1.1ch03	68.15	Rri1.0p134F_1.1	1257041	T	C	Y	T	T	T	Y	T
RRI1.1ch03	68.15	Rri1.0p134F_1.1	1341129	C	T	C	Y	T	C	Y	Y
RRI1.1ch03	68.52	Rri1.0p134F_1.1	1256847	G	A	R	R	G	G	R	G
RRI1.1ch03	68.52	Rri1.0p134F_1.1	1256851	T	C	Y	T	T	T	Y	T
RRI1.1ch03	68.52	Rri1.0p167F_1.1	81128	C	G	C	C	S	C	S	S
RRI1.1ch03	68.52	Rri1.0p167F_1.1	937395	G	A	G	G	G	R	G	R
RRI1.1ch03	68.89	Rri1.0p134F_1.1	1256843	A	G	R	A	A	R	R	A
RRI1.1ch03	70.76	Rri1.0p064F_1.1	1256820	C	T	C	C	Y	C	C	Y
RRI1.1ch03	70.76	Rri1.0p064F_1.1	1256856	G	A	G	R	G	G	R	G
RRI1.1ch03	70.76	Rri1.0p064F_1.1	1256859	G	A	G	R	A	G	R	R
RRI1.1ch03	70.76	Rri1.0p064F_1.1	1307352	A	T	A	A	A	T	A	W
RRI1.1ch03	70.76	Rri1.0p064F_1.1	1312005	G	A	G	G	A	G	G	R
RRI1.1ch03	70.76	Rri1.0p064F_1.1	1312054	T	A	T	T	T	W	T	W
RRI1.1ch03	71.13	Rri1.0p064F_1.1	1256826	G	A	G	R	G	R	R	G
RRI1.1ch03	71.13	Rri1.0p064F_1.1	2126822	A	G	A	A	G	A	A	R
RRI1.1ch03	71.13	Rri1.0p092F_1.1	547643	C	T	C	Y	C	T	C	Y
RRI1.1ch03	71.5	Rri1.0p064F_1.1	1216958	C	A	M	C	C	C	M	C
RRI1.1ch03	71.5	Rri1.0p064F_1.1	1257007	G	A	A	G	G	G	R	G
RRI1.1ch03	71.5	Rri1.0p064F_1.1	1307391	G	A	R	G	G	G	R	G
RRI1.1ch03	71.5	Rri1.0p064F_1.1	1311736	A	C	A	M	A	A	M	A
RRI1.1ch03	71.5	Rri1.0p064F_1.1	1472422	C	T	C	C	Y	C	C	Y
RRI1.1ch03	71.5	Rri1.0p064F_1.1	2530159	T	G	T	T	K	N	T	K
RRI1.1ch03	72.24	Rri1.0p064F_1.1	1472392	T	C	T	Y	T	Y	Y	T
RRI1.1ch03	72.24	Rri1.0p064F_1.1	1472635	T	G	T	K	T	K	K	T
RRI1.1ch03	72.24	Rri1.0p064F_1.1	2126853	C	T	C	C	T	C	C	Y
RRI1.1ch03	72.24	Rri1.0p092F_1.1	673094	G	C	G	N	S	G	C	S
RRI1.1ch03	72.24	Rri1.0p092F_1.1	673095	G	A	A	N	R	G	G	R
RRI1.1ch03	75.27	Rri1.0p064F_1.1	2052851	C	G	C	S	C	C	S	C
RRI1.1ch03	75.27	Rri1.0p064F_1.1	2053150	T	G	K	T	T	T	K	T
RRI1.1ch03	75.27	Rri1.0p064F_1.1	2053151	T	A	T	W	W	T	W	W
RRI1.1ch03	75.27	Rri1.0p064F_1.1	2053152	A	T	A	W	W	A	W	W
RRI1.1ch03	75.27	Rri1.0p064F_1.1	2053164	A	G	G	A	A	R	R	A
RRI1.1ch03	75.27	Rri1.0p064F_1.1	2053189	C	T	T	C	C	Y	Y	C
RRI1.1ch03	75.27	Rri1.0p064F_1.1	2053232	T	G	T	G	G	T	K	K
RRI1.1ch03	75.27	Rri1.0p064F_1.1	2053409	T	A	A	T	T	T	W	T
RRI1.1ch03	75.27	Rri1.0p064F_1.1	2126846	T	G	T	G	G	T	K	K
RRI1.1ch03	75.27	Rri1.0p064F_1.1	2126857	G	A	G	R	G	G	R	G
RRI1.1ch03	75.27	Rri1.0p064F_1.1	2126870	G	A	G	G	A	G	R	R
RRI1.1ch03	75.27	Rri1.0p064F_1.1	2126871	G	A	R	A	A	G	R	R
RRI1.1ch03	75.27	Rri1.0p064F_1.1	2238756	C	T	C	C	C	Y	C	Y
RRI1.1ch03	75.27	Rri1.0p064F_1.1	2239063	T	C	T	T	T	Y	T	Y
RRI1.1ch03	75.27	Rri1.0p064F_1.1	2248848	G	A	A	G	G	G	R	G
RRI1.1ch03	75.27	Rri1.0p064F_1.1	2248854	A	C	C	A	A	A	M	A
RRI1.1ch03	75.27	Rri1.0p064F_1.1	2529794	A	C	M	A	A	A	M	A
RRI1.1ch03	75.27	Rri1.0p064F_1.1	2530356	C	T	C	Y	C	N	Y	C
RRI1.1ch03	75.27	Rri1.0p092F_1.1	547372	G	A	G	N	G	R	R	R
RRI1.1ch03	75.64	Rri1.0p092F_1.1	80221	A	T	N	N	T	W	W	W
RRI1.1ch03	75.64	Rri1.0p092F_1.1	80605	T	C	N	N	C	Y	Y	Y
RRI1.1ch03	76.01	Rri1.0p064F_1.1	1969397	C	T	C	C	C	Y	C	Y
RRI1.1ch03	76.01	Rri1.0p064F_1.1	1969505	C	A	C	C	C	M	C	M
RRI1.1ch03	76.01	Rri1.0p092F_1.1	80593	T	A	N	N	T	T	W	T
RRI1.1ch03	76.01	Rri1.0p092F_1.1	547620	C	G	G	C	S	C	S	S
RRI1.1ch03	76.01	Rri1.0p092F_1.1	547631	T	C	C	T	Y	T	Y	Y
RRI1.1ch03	76.01	Rri1.0p092F_1.1	1485150	A	T	A	A	A	W	A	W
RRI1.1ch03	76.01	Rri1.0p092F_1.1	1578781	G	C	G	G	G	S	G	S
RRI1.1ch03	76.01	Rri1.0p092F_1.1	1578793	T	C	T	T	T	Y	T	Y
RRI1.1ch03	76.01	Rri1.0p092F_1.1	1894889	C	T	Y	C	Y	C	C	Y
RRI1.1ch03	76.38	Rri1.0p092F_1.1	802214	A	T	A	T	T	A	A	W
RRI1.1ch03	77.49	Rri1.0p092F_1.1	1334741	C	A	A	M	C	A	M	M
RRI1.1ch03	78.61	Rri1.0p092F_1.1	1485135	C	G	C	C	S	C	C	S
RRI1.1ch03	78.61	Rri1.0p092F_1.1	1574815	A	G	A	A	A	R	A	R
RRI1.1ch03	78.61	Rri1.0p092F_1.1	1579194	T	C	T	T	C	T	T	Y
RRI1.1ch03	78.61	Rri1.0p092F_1.1	1579223	T	G	T	T	G	T	T	K
RRI1.1ch03	78.61	Rri1.0p092F_1.1	1738086	C	T	C	C	Y	C	C	Y
RRI1.1ch03	78.98	Rri1.0p092F_1.1	1813628	G	A	G	G	A	G	G	R
RRI1.1ch03	79.35	Rri1.0p092F_1.1	1894911	C	T	Y	Y	Y	Y	Y	Y
RRI1.1ch04	0	Rri1.0p203F_1.1	168410	A	G	N	A	R	R	A	R
RRI1.1ch04	0	Rri1.0p203F_1.1	175217	C	A	M	M	M	C	C	M
RRI1.1ch04	0.37	Rri1.0p203F_1.1	173120	G	A	R	A	A	G	R	R
RRI1.1ch04	0.74	Rri1.0p203F_1.1	168782	A	G	N	A	R	R	A	R
RRI1.1ch04	1.48	Rri1.0p203F_1.1	121198	A	T	A	T	A	A	W	A
RRI1.1ch04	1.48	Rri1.0p203F_1.1	121202	T	C	T	C	T	T	Y	T
RRI1.1ch04	1.48	Rri1.0p203F_1.1	1089636	G	A	G	A	G	G	R	G
RRI1.1ch04	1.85	Rri1.0p203F_1.1	175008	C	T	C	Y	C	C	Y	C
RRI1.1ch04	1.85	Rri1.0p203F_1.1	175044	A	G	A	R	A	A	R	A
RRI1.1ch04	1.85	Rri1.0p203F_1.1	372748	A	G	R	A	A	A	R	A
RRI1.1ch04	1.85	Rri1.0p203F_1.1	1036527	C	A	C	C	A	C	C	M
RRI1.1ch04	2.22	Rri1.0p203F_1.1	175040	C	T	Y	C	C	C	Y	C
RRI1.1ch04	2.22	Rri1.0p203F_1.1	1042385	T	C	T	T	C	T	T	Y
RRI1.1ch04	2.59	Rri1.0p203F_1.1	175220	A	G	R	A	A	A	R	A
RRI1.1ch04	2.59	Rri1.0p203F_1.1	571765	T	A	T	W	T	T	W	T
RRI1.1ch04	2.59	Rri1.0p325F_1.1	267264	C	G	C	C	G	S	C	S
RRI1.1ch04	2.59	Rri1.0p325F_1.1	267295	T	A	T	T	W	T	T	W
RRI1.1ch04	2.59	Rri1.0p325F_1.1	267298	T	A	T	T	T	W	T	W
RRI1.1ch04	2.59	Rri1.0p325F_1.1	267299	G	T	G	G	G	K	G	K
RRI1.1ch04	3.33	Rri1.0p325F_1.1	118278	C	T	Y	C	Y	Y	Y	C
RRI1.1ch04	3.33	Rri1.0p325F_1.1	279492	T	C	T	C	T	T	Y	T
RRI1.1ch04	4.07	Rri1.0p059F_1.1	144710	C	T	C	C	T	N	C	Y
RRI1.1ch04	4.07	Rri1.0p059F_1.1	144741	T	A	T	T	A	N	T	W
RRI1.1ch04	5.18	Rri1.0p059F_1.1	621538	A	C	A	M	M	A	M	A
RRI1.1ch04	5.18	Rri1.0p059F_1.1	627247	G	C	S	G	S	G	S	C
RRI1.1ch04	5.18	Rri1.0p325F_1.1	118284	C	T	C	C	Y	C	C	Y
RRI1.1ch04	5.55	Rri1.0p059F_1.1	493968	G	A	G	G	A	G	G	R
RRI1.1ch04	5.55	Rri1.0p059F_1.1	494378	G	A	G	G	A	G	G	R
RRI1.1ch04	5.55	Rri1.0p059F_1.1	645683	A	T	A	W	A	A	W	A
RRI1.1ch04	5.55	Rri1.0p059F_1.1	689421	A	C	A	M	A	A	M	A
RRI1.1ch04	5.55	Rri1.0p059F_1.1	689628	G	A	G	R	G	G	R	G
RRI1.1ch04	5.55	Rri1.0p059F_1.1	1194703	G	A	G	G	G	R	G	R
RRI1.1ch04	5.55	Rri1.0p059F_1.1	1391032	T	C	T	T	C	T	T	Y
RRI1.1ch04	5.55	Rri1.0p059F_1.1	1391070	C	G	C	C	G	C	C	S
RRI1.1ch04	5.55	Rri1.0p059F_1.1	1391261	C	A	C	C	A	C	C	M
RRI1.1ch04	5.55	Rri1.0p059F_1.1	1391302	G	T	G	G	T	G	G	K
RRI1.1ch04	5.55	Rri1.0p059F_1.1	1499363	A	C	A	A	A	M	A	M
RRI1.1ch04	5.55	Rri1.0p059F_1.1	1831982	G	A	G	G	G	R	G	R
RRI1.1ch04	5.92	Rri1.0p059F_1.1	681232	A	T	A	W	A	A	W	A
RRI1.1ch04	5.92	Rri1.0p059F_1.1	689405	C	T	C	Y	C	C	Y	C
RRI1.1ch04	5.92	Rri1.0p059F_1.1	1831799	C	T	Y	C	T	Y	C	Y
RRI1.1ch04	7.79	Rri1.0p059F_1.1	856612	G	C	G	S	G	N	S	G
RRI1.1ch04	7.79	Rri1.0p059F_1.1	856823	T	C	T	Y	T	N	Y	T
RRI1.1ch04	7.79	Rri1.0p059F_1.1	856852	C	T	C	Y	C	N	Y	C
RRI1.1ch04	8.16	Rri1.0p059F_1.1	1194702	C	A	C	A	C	C	M	C
RRI1.1ch04	8.53	Rri1.0p059F_1.1	1237897	C	G	C	S	C	S	S	C
RRI1.1ch04	8.53	Rri1.0p059F_1.1	1391262	C	A	C	A	C	C	M	C
RRI1.1ch04	8.53	Rri1.0p059F_1.1	1473268	T	C	T	Y	T	T	Y	T
RRI1.1ch04	8.9	Rri1.0p059F_1.1	772689	A	T	A	A	A	T	A	W
RRI1.1ch04	8.9	Rri1.0p059F_1.1	1498573	C	T	T	Y	T	Y	Y	Y
RRI1.1ch04	8.9	Rri1.0p059F_1.1	1499358	A	C	C	M	C	M	M	M
RRI1.1ch04	8.9	Rri1.0p059F_1.1	1499383	C	G	C	S	C	C	S	C
RRI1.1ch04	8.9	Rri1.0p059F_1.1	1516270	C	T	C	Y	C	C	Y	C
RRI1.1ch04	8.9	Rri1.0p059F_1.1	1516617	C	T	C	C	C	C	Y	C
RRI1.1ch04	8.9	Rri1.0p059F_1.1	1516658	G	T	K	G	K	K	K	K
RRI1.1ch04	8.9	Rri1.0p059F_1.1	1541492	G	A	N	N	A	R	R	R
RRI1.1ch04	8.9	Rri1.0p059F_1.1	1541678	C	T	N	N	T	Y	Y	Y
RRI1.1ch04	8.9	Rri1.0p059F_1.1	1541688	C	T	N	N	C	C	Y	C
RRI1.1ch04	8.9	Rri1.0p059F_1.1	1559163	A	C	A	C	A	C	M	M
RRI1.1ch04	8.9	Rri1.0p059F_1.1	1605095	G	A	G	R	G	G	R	G
RRI1.1ch04	8.9	Rri1.0p059F_1.1	1611455	C	T	Y	C	C	C	Y	C
RRI1.1ch04	8.9	Rri1.0p059F_1.1	1831932	T	C	T	C	T	T	Y	T
RRI1.1ch04	8.9	Rri1.0p059F_1.1	1831935	G	T	G	T	G	G	K	G
RRI1.1ch04	8.9	Rri1.0p059F_1.1	1947776	T	C	Y	T	Y	T	T	Y
RRI1.1ch04	8.9	Rri1.0p059F_1.1	1968212	T	C	Y	T	Y	T	T	Y
RRI1.1ch04	8.9	Rri1.0p059F_1.1	2352527	G	A	G	R	G	G	R	G
RRI1.1ch04	9.27	Rri1.0p051F_1.1	2763318	C	A	C	C	C	M	C	M
RRI1.1ch04	9.27	Rri1.0p059F_1.1	408701	T	C	T	Y	Y	C	T	Y
RRI1.1ch04	9.27	Rri1.0p059F_1.1	645974	T	G	T	T	T	G	T	K
RRI1.1ch04	9.27	Rri1.0p059F_1.1	689388	C	T	C	C	Y	C	C	Y
RRI1.1ch04	9.27	Rri1.0p059F_1.1	689402	T	C	T	T	Y	T	T	Y
RRI1.1ch04	9.27	Rri1.0p059F_1.1	1194496	A	T	A	A	A	W	A	W
RRI1.1ch04	9.27	Rri1.0p059F_1.1	1498555	G	C	G	G	S	G	G	S
RRI1.1ch04	9.27	Rri1.0p059F_1.1	1812694	A	G	A	A	R	A	A	R
RRI1.1ch04	9.27	Rri1.0p059F_1.1	1947215	C	G	S	C	S	C	C	S
RRI1.1ch04	9.27	Rri1.0p059F_1.1	1947220	C	T	C	Y	Y	T	C	Y
RRI1.1ch04	9.27	Rri1.0p059F_1.1	1947623	C	T	C	C	Y	C	C	Y
RRI1.1ch04	9.27	Rri1.0p059F_1.1	1947662	G	A	G	R	G	G	R	G
RRI1.1ch04	9.27	Rri1.0p059F_1.1	1947752	G	A	G	G	R	G	G	R
RRI1.1ch04	9.27	Rri1.0p059F_1.1	1967941	C	A	C	M	C	C	M	C
RRI1.1ch04	9.27	Rri1.0p059F_1.1	1968001	G	A	G	G	R	G	G	R
RRI1.1ch04	9.64	Rri1.0p059F_1.1	596514	C	T	C	N	C	Y	C	Y
RRI1.1ch04	9.64	Rri1.0p059F_1.1	772667	G	C	G	G	G	C	G	S
RRI1.1ch04	9.64	Rri1.0p059F_1.1	1194655	T	C	T	T	Y	C	T	Y
RRI1.1ch04	9.64	Rri1.0p059F_1.1	1558781	G	C	G	G	G	C	G	S
RRI1.1ch04	9.64	Rri1.0p059F_1.1	2352302	G	A	G	A	G	G	R	G
RRI1.1ch04	10.01	Rri1.0p059F_1.1	856902	C	A	N	C	N	N	C	M
RRI1.1ch04	10.01	Rri1.0p059F_1.1	2352530	A	G	G	A	R	G	R	R
RRI1.1ch04	11.12	Rri1.0p059F_1.1	2496057	A	G	A	R	A	A	R	A
RRI1.1ch04	11.12	Rri1.0p059F_1.1	2496325	C	A	A	C	A	C	M	M
RRI1.1ch04	11.12	Rri1.0p059F_1.1	2541130	T	C	T	C	T	T	Y	T
RRI1.1ch04	11.12	Rri1.0p059F_1.1	2541361	A	T	A	W	A	A	W	A
RRI1.1ch04	11.86	Rri1.0p152F_1.1	738903	T	G	T	K	T	T	K	T
RRI1.1ch04	12.6	Rri1.0p059F_1.1	2496010	G	A	G	G	G	A	G	R
RRI1.1ch04	12.6	Rri1.0p152F_1.1	185563	T	C	T	Y	Y	T	T	Y
RRI1.1ch04	12.6	Rri1.0p152F_1.1	441140	G	A	G	G	G	R	G	R
RRI1.1ch04	12.6	Rri1.0p152F_1.1	441163	G	T	G	G	K	G	G	K
RRI1.1ch04	12.6	Rri1.0p152F_1.1	441662	C	G	C	C	S	C	C	S
RRI1.1ch04	12.6	Rri1.0p152F_1.1	687636	T	G	N	T	G	N	K	K
RRI1.1ch04	12.6	Rri1.0p152F_1.1	687948	T	A	N	T	T	N	W	T
RRI1.1ch04	12.6	Rri1.0p152F_1.1	687972	C	A	N	C	C	N	C	M
RRI1.1ch04	12.6	Rri1.0p152F_1.1	687987	T	C	N	T	C	N	T	Y
RRI1.1ch04	12.6	Rri1.0p152F_1.1	692094	A	T	A	W	A	A	W	A
RRI1.1ch04	12.6	Rri1.0p152F_1.1	692335	G	A	G	R	G	G	R	G
RRI1.1ch04	12.6	Rri1.0p152F_1.1	738900	G	A	G	G	G	A	G	R
RRI1.1ch04	12.6	Rri1.0p152F_1.1	739045	A	G	A	A	A	G	A	R
RRI1.1ch04	13.35	Rri1.0p152F_1.1	266324	A	G	G	A	G	N	R	R
RRI1.1ch04	13.35	Rri1.0p152F_1.1	266331	G	A	A	G	A	N	R	R
RRI1.1ch04	13.35	Rri1.0p152F_1.1	266336	C	T	T	C	T	N	Y	Y
RRI1.1ch04	13.35	Rri1.0p152F_1.1	266339	G	A	A	G	A	N	R	R
RRI1.1ch04	13.35	Rri1.0p152F_1.1	358752	A	C	M	N	A	A	M	A
RRI1.1ch04	13.35	Rri1.0p152F_1.1	400712	C	G	G	S	C	S	S	C
RRI1.1ch04	13.35	Rri1.0p152F_1.1	441134	A	T	A	W	A	A	W	A
RRI1.1ch04	13.35	Rri1.0p152F_1.1	441149	A	C	A	C	A	A	M	A
RRI1.1ch04	13.35	Rri1.0p152F_1.1	441154	A	C	A	C	A	A	M	A
RRI1.1ch04	13.35	Rri1.0p152F_1.1	441304	G	T	G	T	G	G	K	G
RRI1.1ch04	13.35	Rri1.0p152F_1.1	441314	G	T	G	T	G	G	K	G
RRI1.1ch04	13.35	Rri1.0p152F_1.1	441341	T	A	T	A	T	T	W	T
RRI1.1ch04	13.35	Rri1.0p152F_1.1	441646	A	G	A	G	A	A	R	A
RRI1.1ch04	13.35	Rri1.0p152F_1.1	534225	T	G	T	G	T	T	K	T
RRI1.1ch04	13.71	Rri1.0p152F_1.1	358791	T	C	Y	N	T	T	Y	T
RRI1.1ch04	13.71	Rri1.0p152F_1.1	380274	T	C	T	C	T	Y	Y	T
RRI1.1ch04	13.71	Rri1.0p152F_1.1	400929	G	A	G	G	G	R	G	R
RRI1.1ch04	13.71	Rri1.0p152F_1.1	441151	G	T	G	K	G	G	K	G
RRI1.1ch04	13.71	Rri1.0p152F_1.1	441185	T	A	T	A	T	T	W	T
RRI1.1ch04	13.71	Rri1.0p164F_1.1	14725	G	T	G	G	G	K	G	K
RRI1.1ch04	14.45	Rri1.0p164F_1.1	14589	A	T	A	W	T	A	A	W
RRI1.1ch04	14.45	Rri1.0p164F_1.1	14592	T	G	T	K	T	K	K	K
RRI1.1ch04	14.45	Rri1.0p164F_1.1	14691	G	C	G	S	S	S	S	S
RRI1.1ch04	14.45	Rri1.0p164F_1.1	93419	T	C	T	Y	T	Y	Y	Y
RRI1.1ch04	14.45	Rri1.0p164F_1.1	278886	A	G	A	G	A	A	R	A
RRI1.1ch04	14.45	Rri1.0p164F_1.1	278890	A	G	A	G	A	A	R	A
RRI1.1ch04	14.82	Rri1.0p164F_1.1	93241	C	G	C	N	C	C	S	C
RRI1.1ch04	14.82	Rri1.0p164F_1.1	278877	A	G	R	G	A	R	R	R
RRI1.1ch04	14.82	Rri1.0p164F_1.1	278880	T	C	T	C	T	Y	Y	Y
RRI1.1ch04	14.82	Rri1.0p164F_1.1	278893	G	A	R	A	G	R	R	R
RRI1.1ch04	14.82	Rri1.0p164F_1.1	407178	G	A	G	G	G	G	R	G
RRI1.1ch04	14.82	Rri1.0p164F_1.1	437137	A	T	A	W	A	A	W	A
RRI1.1ch04	15.19	Rri1.0p152F_1.1	34963	A	T	A	W	A	A	W	A
RRI1.1ch04	15.56	Rri1.0p066F_1.1	160380	T	A	A	T	T	T	W	T
RRI1.1ch04	15.56	Rri1.0p066F_1.1	161571	C	A	N	A	C	C	M	C
RRI1.1ch04	15.56	Rri1.0p066F_1.1	161610	A	G	N	G	A	R	R	A
RRI1.1ch04	15.56	Rri1.0p066F_1.1	161615	A	G	N	G	A	A	R	A
RRI1.1ch04	15.56	Rri1.0p066F_1.1	225264	T	C	Y	T	T	T	Y	T
RRI1.1ch04	15.56	Rri1.0p066F_1.1	225556	C	A	C	A	C	C	M	C
RRI1.1ch04	15.56	Rri1.0p164F_1.1	389757	A	G	R	A	A	G	A	R
RRI1.1ch04	15.56	Rri1.0p164F_1.1	407454	T	C	T	T	Y	T	T	Y
RRI1.1ch04	15.56	Rri1.0p164F_1.1	430356	G	T	G	G	K	G	G	K
RRI1.1ch04	16.3	Rri1.0p066F_1.1	475819	G	C	G	S	G	G	S	G
RRI1.1ch04	16.3	Rri1.0p066F_1.1	534140	T	C	T	Y	T	T	Y	T
RRI1.1ch04	16.3	Rri1.0p066F_1.1	534319	A	C	C	A	A	A	M	A
RRI1.1ch04	16.67	Rri1.0p066F_1.1	475838	G	A	G	R	G	G	R	G
RRI1.1ch04	16.67	Rri1.0p066F_1.1	514480	T	A	A	A	T	A	W	A
RRI1.1ch04	16.67	Rri1.0p066F_1.1	514482	A	G	G	G	A	G	R	G
RRI1.1ch04	16.67	Rri1.0p066F_1.1	514503	A	C	C	M	A	C	M	C
RRI1.1ch04	16.67	Rri1.0p066F_1.1	514755	G	T	T	G	N	G	K	G
RRI1.1ch04	16.67	Rri1.0p066F_1.1	624266	T	C	T	C	T	T	Y	T
RRI1.1ch04	16.67	Rri1.0p066F_1.1	1147775	C	T	C	C	T	C	C	Y
RRI1.1ch04	16.67	Rri1.0p066F_1.1	1147938	T	C	T	T	C	T	T	Y
RRI1.1ch04	17.04	Rri1.0p066F_1.1	476088	G	A	G	G	A	G	G	R
RRI1.1ch04	17.04	Rri1.0p066F_1.1	476500	A	G	A	N	G	N	A	R
RRI1.1ch04	17.04	Rri1.0p066F_1.1	476520	G	A	G	N	A	N	G	R
RRI1.1ch04	17.04	Rri1.0p066F_1.1	561411	G	A	G	G	R	G	G	R
RRI1.1ch04	17.04	Rri1.0p066F_1.1	1034957	G	A	N	G	A	G	G	R
RRI1.1ch04	17.04	Rri1.0p066F_1.1	1147781	T	A	T	T	T	T	W	T
RRI1.1ch04	17.41	Rri1.0p066F_1.1	476138	T	C	Y	N	T	N	Y	T
RRI1.1ch04	17.41	Rri1.0p066F_1.1	534149	T	C	T	Y	T	Y	Y	Y
RRI1.1ch04	17.41	Rri1.0p066F_1.1	1147896	C	T	T	Y	C	T	C	Y
RRI1.1ch04	17.41	Rri1.0p066F_1.1	1147902	A	G	G	R	A	G	A	R
RRI1.1ch04	17.41	Rri1.0p066F_1.1	1147911	A	C	C	M	A	C	A	M
RRI1.1ch04	17.41	Rri1.0p066F_1.1	1325094	G	A	G	G	R	N	G	R
RRI1.1ch04	17.78	Rri1.0p066F_1.1	2040742	C	G	S	C	C	C	S	C
RRI1.1ch04	18.15	Rri1.0p066F_1.1	2068008	G	C	G	G	G	N	S	G
RRI1.1ch04	18.52	Rri1.0p066F_1.1	2067985	G	A	A	R	R	N	R	G
RRI1.1ch04	18.89	Rri1.0p066F_1.1	2191893	C	T	C	Y	C	C	Y	C
RRI1.1ch04	18.89	Rri1.0p066F_1.1	2191913	G	C	C	S	G	C	S	S
RRI1.1ch04	18.89	Rri1.0p066F_1.1	2191924	T	C	C	Y	T	C	Y	Y
RRI1.1ch04	18.89	Rri1.0p066F_1.1	2272865	G	C	G	G	G	G	S	G
RRI1.1ch04	19.25	Rri1.0p066F_1.1	2372021	G	A	G	R	G	A	R	R
RRI1.1ch04	19.25	Rri1.0p066F_1.1	2372351	G	T	T	G	G	G	K	G
RRI1.1ch04	19.25	Rri1.0p066F_1.1	2372352	G	A	G	R	G	A	R	R
RRI1.1ch04	19.25	Rri1.0p066F_1.1	2372369	G	A	G	R	G	A	R	R
RRI1.1ch04	19.25	Rri1.0p066F_1.1	2372614	G	A	G	R	G	A	R	R
RRI1.1ch04	19.25	Rri1.0p066F_1.1	2382423	T	G	T	K	T	T	K	T
RRI1.1ch04	19.25	Rri1.0p066F_1.1	2382439	A	T	T	A	A	A	W	A
RRI1.1ch04	19.25	Rri1.0p066F_1.1	2382730	C	A	C	M	C	C	M	C
RRI1.1ch04	19.25	Rri1.0p066F_1.1	2439021	C	T	N	C	C	C	Y	C
RRI1.1ch04	19.25	Rri1.0p066F_1.1	2439130	T	C	N	T	T	T	Y	T
RRI1.1ch04	19.25	Rri1.0p066F_1.1	2439152	G	A	N	G	G	G	R	G
RRI1.1ch04	19.62	Rri1.0p000F_1.1	3982	G	A	G	A	G	G	R	G
RRI1.1ch04	19.62	Rri1.0p000F_1.1	4005	C	A	C	A	C	C	M	C
RRI1.1ch04	19.62	Rri1.0p000F_1.1	33398	T	C	C	T	Y	C	Y	Y
RRI1.1ch04	19.62	Rri1.0p000F_1.1	126362	T	G	T	N	T	G	K	K
RRI1.1ch04	19.62	Rri1.0p000F_1.1	333761	T	A	T	T	W	T	T	W
RRI1.1ch04	19.62	Rri1.0p066F_1.1	2372287	C	T	C	C	T	C	C	Y
RRI1.1ch04	19.62	Rri1.0p066F_1.1	2407160	T	A	T	A	W	A	W	W
RRI1.1ch04	19.62	Rri1.0p066F_1.1	2407181	G	C	C	G	S	N	S	S
RRI1.1ch04	19.62	Rri1.0p066F_1.1	2407469	A	T	A	A	W	A	A	W
RRI1.1ch04	19.62	Rri1.0p066F_1.1	2407503	C	A	C	A	C	M	M	M
RRI1.1ch04	19.62	Rri1.0p066F_1.1	2417336	A	G	A	R	A	G	A	R
RRI1.1ch04	19.62	Rri1.0p066F_1.1	2417344	T	C	T	T	Y	T	Y	Y
RRI1.1ch04	19.62	Rri1.0p066F_1.1	2438985	T	C	N	C	T	T	Y	T
RRI1.1ch04	19.62	Rri1.0p066F_1.1	2439002	C	A	N	M	C	C	M	C
RRI1.1ch04	19.62	Rri1.0p066F_1.1	2566772	C	A	A	C	C	C	M	C
RRI1.1ch04	19.62	Rri1.0p066F_1.1	2566820	T	A	T	T	W	T	T	W
RRI1.1ch04	19.62	Rri1.0p066F_1.1	2576608	C	T	C	T	C	C	Y	C
RRI1.1ch04	19.99	Rri1.0p000F_1.1	222226	A	G	A	G	A	R	R	A
RRI1.1ch04	19.99	Rri1.0p000F_1.1	222243	A	G	A	G	A	R	R	A
RRI1.1ch04	19.99	Rri1.0p000F_1.1	222253	C	T	C	T	C	Y	Y	C
RRI1.1ch04	19.99	Rri1.0p000F_1.1	222258	T	C	T	T	T	T	Y	T
RRI1.1ch04	19.99	Rri1.0p000F_1.1	333798	T	A	T	T	W	T	T	W
RRI1.1ch04	19.99	Rri1.0p066F_1.1	2272871	C	G	C	C	G	C	C	S
RRI1.1ch04	19.99	Rri1.0p066F_1.1	2273006	C	G	C	C	S	C	C	S
RRI1.1ch04	20.36	Rri1.0p000F_1.1	297569	C	T	Y	N	C	C	Y	C
RRI1.1ch04	20.36	Rri1.0p000F_1.1	297623	G	A	R	N	G	G	R	G
RRI1.1ch04	20.36	Rri1.0p000F_1.1	297854	T	C	Y	N	T	T	Y	T
RRI1.1ch04	20.36	Rri1.0p000F_1.1	297867	G	A	R	N	G	G	R	G
RRI1.1ch04	20.36	Rri1.0p000F_1.1	297875	A	T	W	N	A	A	W	A
RRI1.1ch04	20.36	Rri1.0p000F_1.1	297876	G	A	R	N	G	R	R	G
RRI1.1ch04	20.36	Rri1.0p000F_1.1	718230	G	T	G	T	G	G	K	G
RRI1.1ch04	20.36	Rri1.0p066F_1.1	2192273	A	G	A	A	G	A	A	R
RRI1.1ch04	20.36	Rri1.0p066F_1.1	2438658	A	G	N	G	A	N	G	R
RRI1.1ch04	20.73	Rri1.0p000F_1.1	486520	T	A	W	A	T	W	W	T
RRI1.1ch04	20.73	Rri1.0p000F_1.1	486536	G	A	R	A	G	R	R	G
RRI1.1ch04	20.73	Rri1.0p000F_1.1	486683	G	A	R	A	G	R	R	G
RRI1.1ch04	21.1	Rri1.0p000F_1.1	531568	G	A	G	R	G	G	R	G
RRI1.1ch04	21.1	Rri1.0p000F_1.1	665448	T	G	T	K	T	T	K	T
RRI1.1ch04	21.1	Rri1.0p000F_1.1	690624	T	C	T	Y	T	T	Y	T
RRI1.1ch04	21.1	Rri1.0p000F_1.1	830155	A	C	M	A	A	A	M	A
RRI1.1ch04	21.47	Rri1.0p000F_1.1	486581	T	G	T	T	K	T	T	K
RRI1.1ch04	21.47	Rri1.0p000F_1.1	535125	A	G	A	A	A	A	R	A
RRI1.1ch04	21.47	Rri1.0p000F_1.1	665104	A	G	R	R	G	A	A	R
RRI1.1ch04	21.47	Rri1.0p000F_1.1	665447	A	G	A	R	R	A	A	R
RRI1.1ch04	21.47	Rri1.0p000F_1.1	690589	C	T	C	T	C	C	Y	C
RRI1.1ch04	21.47	Rri1.0p000F_1.1	690927	G	A	G	G	R	G	G	R
RRI1.1ch04	21.47	Rri1.0p000F_1.1	718269	C	T	C	C	T	Y	C	Y
RRI1.1ch04	21.47	Rri1.0p000F_1.1	718370	G	C	G	G	C	S	G	S
RRI1.1ch04	21.47	Rri1.0p000F_1.1	790277	T	C	T	N	T	T	Y	T
RRI1.1ch04	22.21	Rri1.0p000F_1.1	1208118	G	A	R	G	G	G	R	G
RRI1.1ch04	22.58	Rri1.0p066F_1.1	2382387	A	G	A	A	G	A	A	R
RRI1.1ch04	22.95	Rri1.0p000F_1.1	1154799	T	A	T	T	A	N	T	W
RRI1.1ch04	22.95	Rri1.0p000F_1.1	1154844	C	T	C	C	T	N	C	Y
RRI1.1ch04	22.95	Rri1.0p000F_1.1	1154967	A	G	A	A	G	N	A	R
RRI1.1ch04	22.95	Rri1.0p000F_1.1	1155003	C	T	C	C	C	N	C	Y
RRI1.1ch04	23.32	Rri1.0p000F_1.1	3155981	C	T	C	C	Y	C	C	Y
RRI1.1ch04	23.32	Rri1.0p000F_1.1	3156026	T	G	T	T	K	T	T	K
RRI1.1ch04	23.32	Rri1.0p000F_1.1	3156153	G	A	G	G	R	G	G	R
RRI1.1ch04	24.43	Rri1.0p000F_1.1	1642023	T	A	N	W	A	T	T	W
RRI1.1ch04	24.43	Rri1.0p000F_1.1	1642055	G	T	N	K	T	G	G	K
RRI1.1ch04	24.43	Rri1.0p000F_1.1	1748081	G	T	G	K	G	T	K	K
RRI1.1ch04	24.43	Rri1.0p000F_1.1	1748364	G	T	G	K	G	T	K	K
RRI1.1ch04	24.43	Rri1.0p000F_1.1	1748398	C	G	C	C	C	C	S	C
RRI1.1ch04	24.43	Rri1.0p000F_1.1	2118958	C	A	C	C	M	C	C	M
RRI1.1ch04	25.17	Rri1.0p000F_1.1	2118674	G	A	R	G	R	G	R	G
RRI1.1ch04	25.17	Rri1.0p000F_1.1	2118675	G	T	G	G	G	G	K	G
RRI1.1ch04	25.17	Rri1.0p000F_1.1	2118680	G	A	G	G	R	G	G	R
RRI1.1ch04	25.17	Rri1.0p000F_1.1	2118992	G	A	R	G	R	G	R	G
RRI1.1ch04	25.54	Rri1.0p000F_1.1	3156622	T	G	T	T	K	T	T	K
RRI1.1ch04	25.54	Rri1.0p000F_1.1	3190101	T	C	Y	T	T	Y	Y	Y
RRI1.1ch04	25.54	Rri1.0p000F_1.1	10376031	C	T	C	T	C	T	Y	C
RRI1.1ch04	25.91	Rri1.0p000F_1.1	3134856	T	A	N	T	T	T	W	T
RRI1.1ch04	25.91	Rri1.0p000F_1.1	3156157	T	C	C	T	Y	T	Y	T
RRI1.1ch04	25.91	Rri1.0p000F_1.1	3190071	T	A	T	A	T	W	W	T
RRI1.1ch04	25.91	Rri1.0p000F_1.1	3190241	T	G	T	G	T	K	K	T
RRI1.1ch04	25.91	Rri1.0p000F_1.1	3607040	G	A	G	R	G	G	R	G
RRI1.1ch04	25.91	Rri1.0p000F_1.1	3824495	G	C	G	S	G	G	S	G
RRI1.1ch04	25.91	Rri1.0p000F_1.1	3824553	T	C	T	T	N	T	Y	T
RRI1.1ch04	25.91	Rri1.0p000F_1.1	3824713	G	T	G	G	N	G	K	G
RRI1.1ch04	25.91	Rri1.0p000F_1.1	4012130	C	T	C	C	C	C	Y	C
RRI1.1ch04	25.91	Rri1.0p000F_1.1	4012364	G	A	G	G	G	G	R	G
RRI1.1ch04	25.91	Rri1.0p000F_1.1	4121234	A	G	G	A	R	A	R	A
RRI1.1ch04	25.91	Rri1.0p000F_1.1	4190165	G	T	G	K	G	G	K	G
RRI1.1ch04	25.91	Rri1.0p000F_1.1	4338731	A	T	T	A	W	A	W	A
RRI1.1ch04	25.91	Rri1.0p000F_1.1	4338745	A	G	A	R	A	A	R	A
RRI1.1ch04	25.91	Rri1.0p000F_1.1	4614080	C	T	C	C	C	Y	Y	C
RRI1.1ch04	25.91	Rri1.0p000F_1.1	4628405	T	C	N	T	N	T	Y	T
RRI1.1ch04	25.91	Rri1.0p000F_1.1	4737228	A	C	A	N	A	C	A	M
RRI1.1ch04	25.91	Rri1.0p000F_1.1	4737240	C	T	C	N	C	T	C	Y
RRI1.1ch04	25.91	Rri1.0p000F_1.1	4737248	T	A	T	N	T	A	T	W
RRI1.1ch04	25.91	Rri1.0p000F_1.1	4737490	A	G	A	N	A	G	A	R
RRI1.1ch04	25.91	Rri1.0p000F_1.1	4781936	A	G	A	R	A	A	R	A
RRI1.1ch04	25.91	Rri1.0p000F_1.1	4782273	C	A	C	M	C	C	M	C
RRI1.1ch04	25.91	Rri1.0p000F_1.1	5329361	G	T	G	K	G	G	K	G
RRI1.1ch04	25.91	Rri1.0p000F_1.1	5329386	T	C	T	Y	T	T	Y	T
RRI1.1ch04	25.91	Rri1.0p000F_1.1	5446723	A	T	A	W	A	A	W	A
RRI1.1ch04	25.91	Rri1.0p000F_1.1	5446746	T	C	T	Y	T	T	Y	T
RRI1.1ch04	25.91	Rri1.0p000F_1.1	5473160	T	C	T	T	T	T	Y	T
RRI1.1ch04	25.91	Rri1.0p000F_1.1	5638048	C	A	C	C	C	C	M	C
RRI1.1ch04	25.91	Rri1.0p000F_1.1	5726949	C	T	C	Y	C	C	Y	C
RRI1.1ch04	25.91	Rri1.0p000F_1.1	5727309	G	A	A	G	R	G	R	G
RRI1.1ch04	25.91	Rri1.0p000F_1.1	5854233	C	A	C	M	C	C	M	C
RRI1.1ch04	25.91	Rri1.0p000F_1.1	5959495	T	C	T	T	T	T	Y	T
RRI1.1ch04	25.91	Rri1.0p000F_1.1	6609555	C	T	C	C	C	C	Y	C
RRI1.1ch04	25.91	Rri1.0p000F_1.1	6719988	A	G	A	R	A	A	R	A
RRI1.1ch04	25.91	Rri1.0p000F_1.1	6853749	C	T	C	Y	C	C	Y	C
RRI1.1ch04	25.91	Rri1.0p000F_1.1	8256481	A	T	A	W	A	A	W	A
RRI1.1ch04	25.91	Rri1.0p000F_1.1	8653305	G	A	G	R	G	N	R	G
RRI1.1ch04	25.91	Rri1.0p000F_1.1	8778802	C	T	C	T	C	C	Y	C
RRI1.1ch04	25.91	Rri1.0p000F_1.1	8786046	A	C	A	C	A	N	M	A
RRI1.1ch04	25.91	Rri1.0p000F_1.1	8786081	C	T	T	C	Y	N	Y	Y
RRI1.1ch04	25.91	Rri1.0p000F_1.1	8786088	T	C	T	C	T	N	Y	T
RRI1.1ch04	25.91	Rri1.0p000F_1.1	8966383	A	G	G	A	R	N	R	R
RRI1.1ch04	25.91	Rri1.0p000F_1.1	9459060	A	G	A	A	A	N	R	A
RRI1.1ch04	25.91	Rri1.0p000F_1.1	10261395	A	T	A	W	A	A	W	A
RRI1.1ch04	25.91	Rri1.0p000F_1.1	10356200	C	T	C	Y	N	C	Y	C
RRI1.1ch04	25.91	Rri1.0p000F_1.1	10543787	G	A	G	A	G	R	R	G
RRI1.1ch04	25.91	Rri1.0p000F_1.1	10543800	A	G	A	A	A	N	R	A
RRI1.1ch04	25.91	Rri1.0p000F_1.1	11302308	A	G	A	A	A	A	R	A
RRI1.1ch04	26.28	Rri1.0p000F_1.1	2118658	A	C	M	A	A	C	A	M
RRI1.1ch04	26.28	Rri1.0p000F_1.1	2118664	G	A	R	G	G	A	G	R
RRI1.1ch04	26.28	Rri1.0p000F_1.1	2118678	T	G	K	T	T	G	T	K
RRI1.1ch04	26.28	Rri1.0p000F_1.1	2118694	C	T	Y	C	C	T	C	Y
RRI1.1ch04	26.28	Rri1.0p000F_1.1	2119006	G	A	R	G	G	A	G	R
RRI1.1ch04	26.28	Rri1.0p000F_1.1	3824329	A	G	R	G	R	G	R	R
RRI1.1ch04	26.28	Rri1.0p000F_1.1	3824453	G	C	S	C	G	C	S	S
RRI1.1ch04	26.28	Rri1.0p000F_1.1	4237688	C	T	T	N	C	N	T	Y
RRI1.1ch04	26.28	Rri1.0p000F_1.1	4331519	G	A	G	G	G	R	G	R
RRI1.1ch04	26.28	Rri1.0p000F_1.1	4456608	A	G	R	G	A	G	R	R
RRI1.1ch04	26.28	Rri1.0p000F_1.1	4456614	C	T	Y	T	C	T	Y	Y
RRI1.1ch04	26.28	Rri1.0p000F_1.1	5679956	G	A	G	A	G	G	R	G
RRI1.1ch04	26.28	Rri1.0p000F_1.1	5679959	A	C	A	C	A	A	M	A
RRI1.1ch04	26.28	Rri1.0p000F_1.1	9217108	G	A	G	R	G	N	R	G
RRI1.1ch04	26.28	Rri1.0p000F_1.1	9326152	G	A	G	R	G	R	R	R
RRI1.1ch04	26.28	Rri1.0p000F_1.1	13285080	G	A	G	G	G	G	R	G
RRI1.1ch04	26.28	Rri1.0p000F_1.1	13285377	A	C	A	A	A	A	M	A
RRI1.1ch04	26.65	Rri1.0p000F_1.1	3155995	G	T	G	K	G	G	K	G
RRI1.1ch04	26.65	Rri1.0p000F_1.1	4190154	A	C	A	A	A	M	A	M
RRI1.1ch04	26.65	Rri1.0p000F_1.1	4628420	A	T	N	A	N	T	A	W
RRI1.1ch04	26.65	Rri1.0p000F_1.1	4714602	A	G	G	G	G	R	A	R
RRI1.1ch04	26.65	Rri1.0p000F_1.1	4737130	A	C	A	A	M	A	A	M
RRI1.1ch04	26.65	Rri1.0p000F_1.1	5508650	C	T	C	C	C	Y	C	Y
RRI1.1ch04	26.65	Rri1.0p000F_1.1	5508959	C	T	C	C	C	Y	C	Y
RRI1.1ch04	26.65	Rri1.0p000F_1.1	5508966	A	G	A	A	A	R	A	R
RRI1.1ch04	26.65	Rri1.0p000F_1.1	5594826	A	C	M	C	A	C	M	M
RRI1.1ch04	26.65	Rri1.0p000F_1.1	5717657	A	G	G	A	R	R	R	R
RRI1.1ch04	26.65	Rri1.0p000F_1.1	5717672	C	G	C	C	S	C	C	S
RRI1.1ch04	26.65	Rri1.0p000F_1.1	5717842	A	C	C	A	M	M	M	M
RRI1.1ch04	26.65	Rri1.0p000F_1.1	5717865	C	A	C	C	M	C	C	M
RRI1.1ch04	26.65	Rri1.0p000F_1.1	6851975	T	G	T	K	T	T	K	T
RRI1.1ch04	26.65	Rri1.0p000F_1.1	8256486	T	G	T	T	K	T	T	K
RRI1.1ch04	26.65	Rri1.0p000F_1.1	8256500	A	G	A	A	A	R	A	R
RRI1.1ch04	26.65	Rri1.0p000F_1.1	9126293	C	T	C	C	C	Y	C	Y
RRI1.1ch04	26.65	Rri1.0p000F_1.1	9334766	C	A	C	C	C	C	M	C
RRI1.1ch04	26.65	Rri1.0p000F_1.1	10261381	T	A	T	T	W	T	T	W
RRI1.1ch04	27.02	Rri1.0p000F_1.1	8778806	G	A	A	G	R	A	R	R
RRI1.1ch04	27.02	Rri1.0p000F_1.1	8778809	T	A	A	T	W	A	W	W
RRI1.1ch04	27.02	Rri1.0p000F_1.1	11151767	A	G	R	G	A	G	R	R
RRI1.1ch04	27.02	Rri1.0p000F_1.1	11151781	C	T	Y	T	C	T	Y	Y
RRI1.1ch04	27.02	Rri1.0p000F_1.1	11152010	T	A	W	A	T	A	W	W
RRI1.1ch04	27.39	Rri1.0p000F_1.1	3156633	G	T	K	G	G	G	K	G
RRI1.1ch04	27.39	Rri1.0p000F_1.1	3551287	G	A	A	G	R	G	R	G
RRI1.1ch04	27.39	Rri1.0p000F_1.1	3607055	G	T	G	K	G	G	K	G
RRI1.1ch04	27.39	Rri1.0p000F_1.1	3607317	A	C	A	M	A	A	M	A
RRI1.1ch04	27.39	Rri1.0p000F_1.1	3824550	G	A	G	A	N	R	R	G
RRI1.1ch04	27.39	Rri1.0p000F_1.1	3824578	A	G	A	A	N	A	R	A
RRI1.1ch04	27.39	Rri1.0p000F_1.1	3824727	A	C	A	N	N	A	M	A
RRI1.1ch04	27.39	Rri1.0p000F_1.1	4012337	C	T	C	T	C	Y	Y	C
RRI1.1ch04	27.39	Rri1.0p000F_1.1	4456850	A	G	R	A	A	A	R	A
RRI1.1ch04	27.39	Rri1.0p000F_1.1	5329385	A	T	W	A	W	A	W	A
RRI1.1ch04	27.39	Rri1.0p000F_1.1	5329403	G	T	K	G	K	G	K	G
RRI1.1ch04	27.39	Rri1.0p000F_1.1	5446511	C	T	Y	C	Y	C	Y	C
RRI1.1ch04	27.39	Rri1.0p000F_1.1	5446949	T	C	T	C	T	Y	Y	T
RRI1.1ch04	27.39	Rri1.0p000F_1.1	5446967	A	G	R	A	R	A	R	A
RRI1.1ch04	27.39	Rri1.0p000F_1.1	5446991	A	T	W	T	A	W	W	A
RRI1.1ch04	27.39	Rri1.0p000F_1.1	5648084	G	A	G	N	G	N	R	G
RRI1.1ch04	27.39	Rri1.0p000F_1.1	5648282	G	C	G	S	G	N	S	G
RRI1.1ch04	27.39	Rri1.0p000F_1.1	5648331	T	G	T	K	T	N	K	T
RRI1.1ch04	27.39	Rri1.0p000F_1.1	5726956	G	A	G	A	G	R	R	G
RRI1.1ch04	27.39	Rri1.0p000F_1.1	5726993	G	A	G	A	G	R	R	G
RRI1.1ch04	27.39	Rri1.0p000F_1.1	5727286	G	T	G	T	G	K	K	G
RRI1.1ch04	27.39	Rri1.0p000F_1.1	5727344	A	C	A	C	A	M	M	A
RRI1.1ch04	27.39	Rri1.0p000F_1.1	5854218	G	A	R	G	R	G	R	G
RRI1.1ch04	27.39	Rri1.0p000F_1.1	6463695	G	C	N	C	G	S	S	G
RRI1.1ch04	27.39	Rri1.0p000F_1.1	6502607	A	G	A	G	A	A	R	A
RRI1.1ch04	27.39	Rri1.0p000F_1.1	6502898	C	T	C	T	C	C	Y	C
RRI1.1ch04	27.39	Rri1.0p000F_1.1	6609311	A	G	A	G	A	R	R	A
RRI1.1ch04	27.39	Rri1.0p000F_1.1	6719952	C	A	C	A	C	M	M	C
RRI1.1ch04	27.39	Rri1.0p000F_1.1	6719990	C	A	C	A	C	M	M	C
RRI1.1ch04	27.39	Rri1.0p000F_1.1	6851770	C	G	S	C	C	C	S	C
RRI1.1ch04	27.39	Rri1.0p000F_1.1	6853507	A	G	R	A	A	A	R	A
RRI1.1ch04	27.39	Rri1.0p000F_1.1	7601072	C	T	C	C	C	C	Y	C
RRI1.1ch04	27.39	Rri1.0p000F_1.1	7601137	C	T	C	Y	C	C	Y	C
RRI1.1ch04	27.39	Rri1.0p000F_1.1	9179313	C	T	N	C	C	N	Y	C
RRI1.1ch04	27.39	Rri1.0p000F_1.1	9179347	G	A	N	A	G	N	R	G
RRI1.1ch04	27.39	Rri1.0p000F_1.1	9179480	C	G	N	G	C	N	S	C
RRI1.1ch04	27.39	Rri1.0p000F_1.1	9217357	T	C	Y	Y	Y	N	Y	T
RRI1.1ch04	27.39	Rri1.0p000F_1.1	10261133	A	G	A	G	A	R	R	A
RRI1.1ch04	27.39	Rri1.0p000F_1.1	10261370	A	T	W	A	A	A	W	A
RRI1.1ch04	27.39	Rri1.0p000F_1.1	10847237	T	G	T	G	T	N	K	T
RRI1.1ch04	27.39	Rri1.0p000F_1.1	10951077	G	A	G	A	G	R	R	G
RRI1.1ch04	27.39	Rri1.0p000F_1.1	10951262	G	T	G	K	G	G	K	G
RRI1.1ch04	27.39	Rri1.0p000F_1.1	11151780	A	G	A	A	G	A	A	R
RRI1.1ch04	27.39	Rri1.0p000F_1.1	11151791	C	T	C	C	Y	C	C	Y
RRI1.1ch04	27.39	Rri1.0p000F_1.1	11151967	T	C	T	T	Y	T	T	Y
RRI1.1ch04	27.39	Rri1.0p000F_1.1	11275066	T	C	T	C	T	N	Y	T
RRI1.1ch04	27.39	Rri1.0p000F_1.1	11302354	T	C	T	C	T	Y	Y	T
RRI1.1ch04	27.39	Rri1.0p000F_1.1	11302366	T	A	W	T	T	W	T	W
RRI1.1ch04	27.39	Rri1.0p000F_1.1	11302582	T	C	T	C	T	Y	Y	T
RRI1.1ch04	27.39	Rri1.0p000F_1.1	11315213	T	A	T	A	T	W	W	T
RRI1.1ch04	27.39	Rri1.0p000F_1.1	11315477	C	G	C	C	S	C	C	S
RRI1.1ch04	27.39	Rri1.0p000F_1.1	11477733	A	C	M	A	A	A	M	A
RRI1.1ch04	27.39	Rri1.0p000F_1.1	11477898	T	C	T	Y	T	C	Y	Y
RRI1.1ch04	27.39	Rri1.0p000F_1.1	11477922	G	A	R	G	A	G	G	R
RRI1.1ch04	27.39	Rri1.0p000F_1.1	11488629	G	C	G	C	G	G	S	G
RRI1.1ch04	27.39	Rri1.0p000F_1.1	11488813	C	T	C	T	C	C	Y	C
RRI1.1ch04	27.39	Rri1.0p000F_1.1	11588986	C	T	Y	C	C	C	Y	C
RRI1.1ch04	27.39	Rri1.0p000F_1.1	11589011	G	A	R	G	G	G	R	G
RRI1.1ch04	27.39	Rri1.0p000F_1.1	11612213	T	C	T	C	T	Y	Y	T
RRI1.1ch04	27.39	Rri1.0p000F_1.1	12003609	A	C	A	C	A	M	M	A
RRI1.1ch04	27.39	Rri1.0p000F_1.1	12003613	A	G	G	A	R	R	R	R
RRI1.1ch04	27.76	Rri1.0p000F_1.1	8778674	C	G	C	C	S	C	C	S
RRI1.1ch04	27.76	Rri1.0p000F_1.1	12280425	T	G	K	T	K	K	K	K
RRI1.1ch04	27.76	Rri1.0p000F_1.1	12280455	T	C	Y	T	Y	Y	Y	Y
RRI1.1ch04	27.76	Rri1.0p000F_1.1	12280456	G	A	G	G	R	R	R	R
RRI1.1ch04	27.76	Rri1.0p000F_1.1	12280486	T	C	Y	T	Y	Y	Y	Y
RRI1.1ch04	27.76	Rri1.0p000F_1.1	12280487	T	A	W	T	W	W	W	W
RRI1.1ch04	28.12	Rri1.0p000F_1.1	13048218	C	T	Y	C	Y	N	Y	Y
RRI1.1ch04	28.12	Rri1.0p000F_1.1	13176923	A	G	G	A	R	G	R	R
RRI1.1ch04	28.12	Rri1.0p000F_1.1	13177105	G	C	C	G	S	C	S	S
RRI1.1ch04	28.12	Rri1.0p000F_1.1	13177142	C	G	C	C	S	C	C	S
RRI1.1ch04	28.12	Rri1.0p000F_1.1	13285392	G	T	G	G	K	G	G	K
RRI1.1ch04	28.12	Rri1.0p000F_1.1	13416486	G	C	G	G	G	C	G	S
RRI1.1ch04	28.12	Rri1.0p000F_1.1	13416817	C	T	C	C	C	T	C	Y
RRI1.1ch04	28.49	Rri1.0p000F_1.1	13285061	G	A	G	G	G	A	G	R
RRI1.1ch04	28.49	Rri1.0p000F_1.1	13285355	G	A	G	G	G	A	G	R
RRI1.1ch04	28.49	Rri1.0p000F_1.1	13363430	C	G	S	G	S	G	G	S
RRI1.1ch04	28.49	Rri1.0p000F_1.1	13363648	C	T	Y	T	Y	T	T	Y
RRI1.1ch04	28.49	Rri1.0p000F_1.1	13416841	G	A	G	G	G	A	G	R
RRI1.1ch04	28.49	Rri1.0p000F_1.1	13416856	G	A	G	G	G	A	G	R
RRI1.1ch04	28.86	Rri1.0p000F_1.1	13022012	T	C	T	C	T	Y	Y	T
RRI1.1ch04	28.86	Rri1.0p000F_1.1	13022240	T	G	K	G	T	K	K	T
RRI1.1ch04	28.86	Rri1.0p000F_1.1	13285079	T	C	T	C	T	T	Y	T
RRI1.1ch04	28.86	Rri1.0p000F_1.1	13285374	T	A	T	A	T	T	W	T
RRI1.1ch04	28.86	Rri1.0p000F_1.1	13285396	C	T	Y	C	C	C	Y	C
RRI1.1ch04	28.86	Rri1.0p000F_1.1	13285410	C	T	C	C	C	C	Y	C
RRI1.1ch04	28.86	Rri1.0p000F_1.1	13416459	G	T	G	G	G	G	K	G
RRI1.1ch04	28.86	Rri1.0p000F_1.1	13416461	A	T	A	A	A	A	W	A
RRI1.1ch04	28.86	Rri1.0p000F_1.1	13416478	A	G	A	A	A	A	R	A
RRI1.1ch04	28.86	Rri1.0p000F_1.1	13416796	G	A	G	G	G	N	R	G
RRI1.1ch04	28.86	Rri1.0p000F_1.1	13416823	T	A	T	T	T	T	W	T
RRI1.1ch04	28.86	Rri1.0p000F_1.1	13498501	G	A	G	G	G	A	G	R
RRI1.1ch04	28.86	Rri1.0p000F_1.1	13611177	C	T	C	C	Y	C	C	Y
RRI1.1ch04	28.86	Rri1.0p000F_1.1	13611367	C	T	C	C	C	C	C	Y
RRI1.1ch04	28.86	Rri1.0p173F_1.1	1083303	C	G	C	C	S	C	C	S
RRI1.1ch04	28.86	Rri1.0p173F_1.1	1129475	C	T	C	C	T	C	C	Y
RRI1.1ch04	28.86	Rri1.0p173F_1.1	1280965	A	G	A	A	R	N	A	R
RRI1.1ch04	29.6	Rri1.0p000F_1.1	12003753	A	G	A	A	R	N	A	R
RRI1.1ch04	29.6	Rri1.0p173F_1.1	792325	G	A	N	G	R	G	G	R
RRI1.1ch04	29.6	Rri1.0p173F_1.1	958847	A	G	A	N	R	A	A	R
RRI1.1ch04	29.6	Rri1.0p173F_1.1	1336972	A	C	A	C	A	A	M	A
RRI1.1ch04	29.6	Rri1.0p173F_1.1	1337074	C	T	C	T	C	C	Y	C
RRI1.1ch04	29.6	Rri1.0p173F_1.1	1337082	T	C	T	C	T	T	Y	T
RRI1.1ch04	29.6	Rri1.0p173F_1.1	1337095	T	G	T	G	T	T	K	T
RRI1.1ch04	29.6	Rri1.0p173F_1.1	1337099	G	A	G	A	G	G	R	G
RRI1.1ch04	29.6	Rri1.0p173F_1.1	1337131	T	C	T	N	T	T	Y	T
RRI1.1ch04	29.6	Rri1.0p173F_1.1	1390551	T	C	T	T	Y	N	T	Y
RRI1.1ch04	29.97	Rri1.0p000F_1.1	13611152	C	G	S	C	C	C	S	C
RRI1.1ch04	29.97	Rri1.0p173F_1.1	1331814	G	T	G	K	G	G	K	G
RRI1.1ch04	29.97	Rri1.0p173F_1.1	1332064	C	T	C	Y	C	C	Y	C
RRI1.1ch04	29.97	Rri1.0p173F_1.1	1390855	G	A	G	R	G	N	R	G
RRI1.1ch04	30.34	Rri1.0p173F_1.1	757443	A	G	A	A	R	A	A	R
RRI1.1ch04	30.34	Rri1.0p173F_1.1	1331804	A	G	A	R	A	A	R	A
RRI1.1ch04	30.34	Rri1.0p173F_1.1	1331827	C	T	C	Y	C	C	Y	C
RRI1.1ch04	30.34	Rri1.0p173F_1.1	1332066	A	G	A	G	A	A	R	A
RRI1.1ch04	30.34	Rri1.0p173F_1.1	1390588	C	T	T	C	Y	N	Y	C
RRI1.1ch04	30.71	Rri1.0p173F_1.1	739049	G	A	N	G	A	G	G	R
RRI1.1ch04	31.08	Rri1.0p173F_1.1	529510	T	C	Y	T	Y	C	Y	Y
RRI1.1ch04	31.82	Rri1.0p173F_1.1	54895	T	G	T	T	T	G	T	K
RRI1.1ch04	31.82	Rri1.0p173F_1.1	54920	A	G	A	G	A	G	R	R
RRI1.1ch04	31.82	Rri1.0p173F_1.1	54935	G	A	G	A	G	G	R	G
RRI1.1ch04	31.82	Rri1.0p173F_1.1	55235	A	C	A	M	A	A	M	A
RRI1.1ch04	31.82	Rri1.0p173F_1.1	298689	C	T	C	T	C	C	Y	C
RRI1.1ch04	31.82	Rri1.0p173F_1.1	314528	C	A	M	C	C	C	M	C
RRI1.1ch04	31.82	Rri1.0p173F_1.1	387567	G	T	G	T	G	G	K	G
RRI1.1ch04	31.82	Rri1.0p173F_1.1	410433	C	T	C	Y	C	C	Y	C
RRI1.1ch04	31.82	Rri1.0p173F_1.1	453369	C	T	C	T	C	C	Y	C
RRI1.1ch04	31.82	Rri1.0p173F_1.1	478864	G	T	G	T	G	G	K	G
RRI1.1ch04	31.82	Rri1.0p173F_1.1	757474	A	G	A	R	A	A	R	A
RRI1.1ch04	31.82	Rri1.0p173F_1.1	792372	A	G	N	R	A	A	R	A
RRI1.1ch04	31.82	Rri1.0p173F_1.1	949330	T	C	T	C	T	T	Y	T
RRI1.1ch04	31.82	Rri1.0p173F_1.1	1083299	A	G	A	R	A	A	R	A
RRI1.1ch04	31.82	Rri1.0p173F_1.1	1083337	C	T	C	Y	C	C	Y	C
RRI1.1ch04	31.82	Rri1.0p173F_1.1	1129220	A	C	A	M	A	A	M	A
RRI1.1ch04	31.82	Rri1.0p173F_1.1	1236117	C	T	C	C	C	C	Y	C
RRI1.1ch04	31.82	Rri1.0p200F_1.1	519058	C	T	C	Y	C	C	Y	C
RRI1.1ch04	31.82	Rri1.0p200F_1.1	963303	G	C	C	G	G	G	S	G
RRI1.1ch04	31.82	Rri1.0p200F_1.1	963314	A	G	A	A	G	R	A	R
RRI1.1ch04	31.82	Rri1.0p200F_1.1	963331	T	A	A	T	T	T	W	T
RRI1.1ch04	31.82	Rri1.0p200F_1.1	963353	T	C	T	T	C	Y	T	Y
RRI1.1ch04	31.82	Rri1.0p200F_1.1	963364	T	A	T	A	T	T	W	T
RRI1.1ch04	31.82	Rri1.0p200F_1.1	963365	C	T	C	T	C	C	Y	C
RRI1.1ch04	31.82	Rri1.0p200F_1.1	963598	T	G	G	T	T	T	K	T
RRI1.1ch04	31.82	Rri1.0p200F_1.1	963618	A	G	A	A	R	A	A	R
RRI1.1ch04	31.82	Rri1.0p200F_1.1	964851	A	C	A	C	A	A	M	A
RRI1.1ch04	31.82	Rri1.0p200F_1.1	972372	T	C	T	T	C	T	T	Y
RRI1.1ch04	31.82	Rri1.0p200F_1.1	972397	T	C	T	T	Y	T	T	Y
RRI1.1ch04	31.82	Rri1.0p200F_1.1	972417	T	C	T	T	C	T	T	Y
RRI1.1ch04	31.82	Rri1.0p200F_1.1	1192624	G	T	T	G	G	G	K	G
RRI1.1ch04	31.82	Rri1.0p200F_1.1	1192639	C	T	C	N	C	T	C	Y
RRI1.1ch04	31.82	Rri1.0p200F_1.1	1193642	C	A	C	M	C	C	M	C
RRI1.1ch04	32.56	Rri1.0p173F_1.1	298694	T	C	T	C	T	T	Y	T
RRI1.1ch04	32.56	Rri1.0p173F_1.1	410426	C	T	C	T	C	C	Y	C
RRI1.1ch04	32.56	Rri1.0p173F_1.1	440649	G	A	G	A	G	G	R	G
RRI1.1ch04	32.56	Rri1.0p173F_1.1	453397	A	G	A	G	A	A	R	A
RRI1.1ch04	32.56	Rri1.0p173F_1.1	478673	G	T	G	T	G	G	K	G
RRI1.1ch04	32.56	Rri1.0p173F_1.1	478904	C	T	C	T	C	C	Y	C
RRI1.1ch04	32.56	Rri1.0p173F_1.1	529501	G	A	G	R	G	G	R	G
RRI1.1ch04	32.56	Rri1.0p173F_1.1	739054	A	T	A	T	A	A	W	A
RRI1.1ch04	32.56	Rri1.0p173F_1.1	739372	A	T	A	T	A	A	W	A
RRI1.1ch04	32.56	Rri1.0p173F_1.1	739400	C	T	C	T	C	C	Y	C
RRI1.1ch04	32.56	Rri1.0p173F_1.1	756931	T	C	Y	T	Y	T	Y	T
RRI1.1ch04	32.56	Rri1.0p173F_1.1	1083279	T	G	T	K	T	T	K	T
RRI1.1ch04	32.56	Rri1.0p173F_1.1	1083292	C	T	C	Y	C	C	Y	C
RRI1.1ch04	32.56	Rri1.0p173F_1.1	1083322	T	C	T	Y	T	T	Y	T
RRI1.1ch04	32.56	Rri1.0p173F_1.1	1083335	C	T	C	Y	C	C	Y	C
RRI1.1ch04	32.56	Rri1.0p173F_1.1	1083616	G	A	G	R	R	G	R	G
RRI1.1ch04	32.56	Rri1.0p200F_1.1	519077	C	A	A	C	C	C	M	C
RRI1.1ch04	32.56	Rri1.0p200F_1.1	519253	T	C	C	T	T	C	Y	Y
RRI1.1ch04	32.56	Rri1.0p200F_1.1	744406	A	C	A	C	A	N	M	A
RRI1.1ch04	32.56	Rri1.0p200F_1.1	744555	G	A	G	A	G	G	R	G
RRI1.1ch04	32.56	Rri1.0p200F_1.1	1193655	C	G	C	G	C	C	S	C
RRI1.1ch04	32.93	Rri1.0p200F_1.1	206342	T	C	Y	C	Y	T	Y	T
RRI1.1ch04	32.93	Rri1.0p200F_1.1	206354	C	T	Y	T	Y	C	Y	C
RRI1.1ch04	32.93	Rri1.0p200F_1.1	206684	T	C	Y	C	Y	T	Y	T
RRI1.1ch04	32.93	Rri1.0p200F_1.1	375182	G	A	R	R	R	G	R	G
RRI1.1ch04	32.93	Rri1.0p200F_1.1	375217	G	T	G	K	G	G	K	G
RRI1.1ch04	32.93	Rri1.0p200F_1.1	375237	A	G	A	R	A	A	R	A
RRI1.1ch04	32.93	Rri1.0p200F_1.1	441978	C	T	Y	C	C	C	Y	C
RRI1.1ch04	32.93	Rri1.0p200F_1.1	443365	G	A	G	A	R	G	R	G
RRI1.1ch04	33.3	Rri1.0p200F_1.1	522660	G	A	G	R	A	G	G	R
RRI1.1ch04	33.3	Rri1.0p200F_1.1	522997	A	C	A	M	C	A	A	M
RRI1.1ch04	33.3	Rri1.0p200F_1.1	554038	A	T	A	A	W	A	A	W
RRI1.1ch04	33.3	Rri1.0p200F_1.1	942669	C	T	C	C	C	Y	C	Y
RRI1.1ch04	33.3	Rri1.0p200F_1.1	942706	T	C	T	T	T	Y	T	Y
RRI1.1ch04	33.3	Rri1.0p201F_1.1	36805	T	A	T	A	T	T	W	T
RRI1.1ch04	33.3	Rri1.0p201F_1.1	36830	A	G	R	A	A	A	R	A
RRI1.1ch04	33.3	Rri1.0p201F_1.1	37016	C	T	C	C	C	C	Y	C
RRI1.1ch04	33.3	Rri1.0p201F_1.1	206988	C	T	C	T	C	N	Y	C
RRI1.1ch04	33.3	Rri1.0p201F_1.1	206999	G	T	G	G	K	N	G	K
RRI1.1ch04	33.3	Rri1.0p201F_1.1	261525	G	A	G	G	R	G	G	R
RRI1.1ch04	33.3	Rri1.0p201F_1.1	261895	G	A	G	R	G	G	R	G
RRI1.1ch04	33.3	Rri1.0p201F_1.1	262025	T	G	T	G	T	T	K	T
RRI1.1ch04	33.3	Rri1.0p201F_1.1	262027	G	A	G	A	G	G	R	G
RRI1.1ch04	33.67	Rri1.0p200F_1.1	441943	A	G	A	A	R	A	A	R
RRI1.1ch04	33.67	Rri1.0p200F_1.1	443163	C	T	C	C	Y	C	C	Y
RRI1.1ch04	34.04	Rri1.0p201F_1.1	401582	G	A	G	G	G	R	G	R
RRI1.1ch04	34.04	Rri1.0p201F_1.1	446594	T	G	T	T	K	T	T	K
RRI1.1ch04	34.78	Rri1.0p201F_1.1	401198	C	T	C	Y	C	C	Y	C
RRI1.1ch04	35.15	Rri1.0p201F_1.1	446263	T	A	T	A	T	T	W	T
RRI1.1ch04	35.15	Rri1.0p201F_1.1	512773	T	A	T	A	T	T	W	T
RRI1.1ch04	35.15	Rri1.0p201F_1.1	540706	G	A	R	G	G	G	R	G
RRI1.1ch04	35.52	Rri1.0p201F_1.1	512781	G	C	C	G	S	C	S	S
RRI1.1ch04	35.52	Rri1.0p201F_1.1	512818	T	C	T	C	T	T	Y	T
RRI1.1ch04	35.52	Rri1.0p201F_1.1	523452	A	G	G	A	G	R	R	R
RRI1.1ch04	35.52	Rri1.0p201F_1.1	540702	C	G	C	G	C	C	S	C
RRI1.1ch04	35.88	Rri1.0p201F_1.1	523411	C	G	C	C	C	S	C	S
RRI1.1ch04	35.88	Rri1.0p201F_1.1	523435	T	G	T	T	T	K	T	K
RRI1.1ch04	35.88	Rri1.0p201F_1.1	523588	C	T	C	C	C	Y	C	Y
RRI1.1ch04	35.88	Rri1.0p201F_1.1	540714	G	A	G	G	R	G	G	R
RRI1.1ch04	35.88	Rri1.0p201F_1.1	659640	T	C	T	Y	T	T	Y	T
RRI1.1ch04	35.88	Rri1.0p201F_1.1	659942	G	A	G	R	G	G	R	G
RRI1.1ch04	35.88	Rri1.0p201F_1.1	660122	A	G	A	N	A	A	R	A
RRI1.1ch04	35.88	Rri1.0p201F_1.1	660263	G	A	G	R	G	G	R	G
RRI1.1ch04	36.25	Rri1.0p098F_1.1	742497	C	G	C	C	C	C	S	C
RRI1.1ch04	36.62	Rri1.0p098F_1.1	745445	G	C	G	S	G	G	S	G
RRI1.1ch04	36.62	Rri1.0p201F_1.1	450086	A	C	A	C	A	A	M	A
RRI1.1ch04	36.62	Rri1.0p201F_1.1	1050323	T	G	T	G	T	N	K	T
RRI1.1ch04	36.99	Rri1.0p098F_1.1	467599	T	C	Y	T	T	T	Y	T
RRI1.1ch04	36.99	Rri1.0p098F_1.1	467858	C	T	C	T	C	C	Y	C
RRI1.1ch04	36.99	Rri1.0p098F_1.1	467896	G	T	T	G	K	K	K	G
RRI1.1ch04	36.99	Rri1.0p098F_1.1	551797	G	C	S	G	G	G	S	G
RRI1.1ch04	37.73	Rri1.0p098F_1.1	339327	C	T	Y	C	C	C	Y	C
RRI1.1ch04	38.47	Rri1.0p098F_1.1	41847	A	G	R	A	A	A	R	A
RRI1.1ch04	38.47	Rri1.0p098F_1.1	253536	G	A	G	R	G	G	R	G
RRI1.1ch04	38.47	Rri1.0p098F_1.1	273193	C	T	T	C	Y	Y	Y	C
RRI1.1ch04	38.47	Rri1.0p201F_1.1	523603	T	G	T	T	T	K	T	K
RRI1.1ch04	38.84	Rri1.0p098F_1.1	233928	G	C	G	S	S	G	S	G
RRI1.1ch04	39.21	Rri1.0p098F_1.1	253750	C	T	C	C	C	C	Y	C
RRI1.1ch04	39.21	Rri1.0p098F_1.1	273147	T	C	C	T	Y	T	Y	T
RRI1.1ch04	39.21	Rri1.0p098F_1.1	467914	G	A	G	G	R	G	G	R
RRI1.1ch04	39.21	Rri1.0p098F_1.1	675955	C	G	C	C	S	C	C	S
RRI1.1ch04	40.7	Rri1.0p072F_1.1	319832	C	T	Y	C	Y	C	Y	C
RRI1.1ch04	40.7	Rri1.0p072F_1.1	320048	G	T	K	G	K	G	K	G
RRI1.1ch04	40.7	Rri1.0p098F_1.1	676316	T	C	T	T	Y	T	T	Y
RRI1.1ch04	41.07	Rri1.0p072F_1.1	97567	T	G	T	T	T	K	T	K
RRI1.1ch04	41.07	Rri1.0p072F_1.1	319825	C	T	Y	C	Y	C	Y	C
RRI1.1ch04	41.07	Rri1.0p072F_1.1	320044	T	C	Y	T	Y	T	Y	T
RRI1.1ch04	41.07	Rri1.0p098F_1.1	25490	C	A	C	C	M	C	C	M
RRI1.1ch04	41.44	Rri1.0p072F_1.1	107352	T	A	W	T	T	T	W	T
RRI1.1ch04	41.44	Rri1.0p072F_1.1	206901	A	G	R	G	A	A	R	A
RRI1.1ch04	41.44	Rri1.0p072F_1.1	235301	G	A	G	G	G	G	R	G
RRI1.1ch04	41.81	Rri1.0p072F_1.1	223482	G	A	G	R	G	G	R	G
RRI1.1ch04	41.81	Rri1.0p072F_1.1	235298	G	A	A	A	R	A	R	R
RRI1.1ch04	42.18	Rri1.0p072F_1.1	162908	G	A	G	G	G	G	R	G
RRI1.1ch04	42.18	Rri1.0p072F_1.1	163208	G	A	R	G	R	R	G	R
RRI1.1ch04	42.18	Rri1.0p072F_1.1	215652	C	T	C	C	C	T	C	Y
RRI1.1ch04	42.18	Rri1.0p072F_1.1	215680	A	C	A	A	M	A	A	M
RRI1.1ch04	42.18	Rri1.0p072F_1.1	215696	G	A	G	G	R	G	G	R
RRI1.1ch04	42.18	Rri1.0p072F_1.1	215926	G	A	R	G	G	G	R	G
RRI1.1ch04	42.18	Rri1.0p072F_1.1	222821	A	G	A	A	R	N	A	R
RRI1.1ch04	42.18	Rri1.0p072F_1.1	223422	C	T	C	C	Y	C	C	Y
RRI1.1ch04	42.18	Rri1.0p072F_1.1	223469	G	A	G	R	G	A	G	R
RRI1.1ch04	42.18	Rri1.0p072F_1.1	223479	G	A	G	G	G	R	G	R
RRI1.1ch04	42.18	Rri1.0p072F_1.1	235118	G	A	R	R	G	R	R	G
RRI1.1ch04	42.18	Rri1.0p072F_1.1	235130	C	A	M	C	C	C	M	C
RRI1.1ch04	42.18	Rri1.0p072F_1.1	235310	T	C	Y	C	T	Y	Y	T
RRI1.1ch04	42.18	Rri1.0p072F_1.1	320008	T	C	T	T	T	T	Y	T
RRI1.1ch04	42.18	Rri1.0p072F_1.1	320034	G	A	G	G	G	G	R	G
RRI1.1ch04	42.18	Rri1.0p072F_1.1	320039	T	C	T	C	T	T	Y	T
RRI1.1ch04	42.55	Rri1.0p072F_1.1	319828	G	T	G	G	K	G	G	K
RRI1.1ch04	43.29	Rri1.0p072F_1.1	720106	T	G	K	T	N	T	G	K
RRI1.1ch04	43.29	Rri1.0p072F_1.1	720132	T	C	Y	T	N	T	C	Y
RRI1.1ch04	44.03	Rri1.0p072F_1.1	870130	T	C	T	C	T	C	Y	Y
RRI1.1ch04	44.03	Rri1.0p072F_1.1	870131	C	T	C	T	C	T	Y	Y
RRI1.1ch04	44.77	Rri1.0p072F_1.1	720133	A	G	R	G	N	A	A	R
RRI1.1ch04	45.14	Rri1.0p072F_1.1	988456	C	T	N	C	Y	C	C	Y
RRI1.1ch04	45.14	Rri1.0p072F_1.1	1041473	T	C	Y	N	T	T	Y	T
RRI1.1ch04	45.14	Rri1.0p072F_1.1	1103711	A	G	A	G	A	N	R	A
RRI1.1ch04	45.14	Rri1.0p072F_1.1	1103871	T	G	T	G	T	N	K	T
RRI1.1ch04	45.14	Rri1.0p072F_1.1	1117245	C	A	C	M	C	C	M	C
RRI1.1ch04	45.14	Rri1.0p072F_1.1	1117257	A	G	A	R	A	A	R	A
RRI1.1ch04	45.14	Rri1.0p072F_1.1	1117271	G	T	G	K	G	G	K	G
RRI1.1ch04	45.14	Rri1.0p072F_1.1	1159630	A	G	R	G	A	A	R	A
RRI1.1ch04	45.14	Rri1.0p072F_1.1	1168116	C	T	T	N	C	T	Y	Y
RRI1.1ch04	45.14	Rri1.0p072F_1.1	1168454	C	T	Y	N	C	Y	Y	Y
RRI1.1ch04	45.14	Rri1.0p072F_1.1	1185975	C	T	C	T	C	C	Y	C
RRI1.1ch04	45.14	Rri1.0p072F_1.1	1185984	A	G	A	G	A	A	R	A
RRI1.1ch04	45.14	Rri1.0p072F_1.1	1185995	A	T	A	T	A	A	W	A
RRI1.1ch04	45.14	Rri1.0p072F_1.1	1186029	G	T	G	K	G	G	K	G
RRI1.1ch04	45.14	Rri1.0p072F_1.1	1234389	C	G	C	G	C	S	S	C
RRI1.1ch04	45.14	Rri1.0p072F_1.1	1234426	C	T	C	C	C	C	Y	C
RRI1.1ch04	45.14	Rri1.0p072F_1.1	1234530	T	C	T	C	T	T	Y	T
RRI1.1ch04	45.14	Rri1.0p072F_1.1	1272766	A	T	W	A	A	A	W	A
RRI1.1ch04	45.14	Rri1.0p072F_1.1	1272813	C	T	Y	C	C	C	Y	C
RRI1.1ch04	45.14	Rri1.0p072F_1.1	1272821	G	A	G	A	G	G	R	G
RRI1.1ch04	45.51	Rri1.0p072F_1.1	637443	G	A	G	G	R	G	G	R
RRI1.1ch04	45.51	Rri1.0p072F_1.1	637454	T	C	T	Y	Y	Y	T	Y
RRI1.1ch04	45.51	Rri1.0p072F_1.1	637499	C	T	C	C	Y	C	C	Y
RRI1.1ch04	45.51	Rri1.0p072F_1.1	988779	A	C	A	A	M	A	A	M
RRI1.1ch04	45.51	Rri1.0p072F_1.1	988782	C	G	C	C	S	C	C	S
RRI1.1ch04	45.51	Rri1.0p072F_1.1	1604948	G	A	R	G	G	G	R	G
RRI1.1ch04	45.51	Rri1.0p072F_1.1	1610209	T	A	T	W	T	T	W	T
RRI1.1ch04	45.51	Rri1.0p072F_1.1	1610388	T	C	T	Y	T	T	Y	T
RRI1.1ch04	45.88	Rri1.0p072F_1.1	1103681	C	A	C	C	C	N	C	M
RRI1.1ch04	45.88	Rri1.0p072F_1.1	1272818	T	C	Y	T	Y	C	T	Y
RRI1.1ch04	45.88	Rri1.0p072F_1.1	1306252	G	A	G	G	G	A	G	R
RRI1.1ch04	46.25	Rri1.0p072F_1.1	1598846	A	G	A	A	G	A	A	R
RRI1.1ch04	46.25	Rri1.0p072F_1.1	1598851	C	T	C	C	T	C	C	Y
RRI1.1ch04	46.25	Rri1.0p072F_1.1	1610163	G	A	R	G	R	G	R	G
RRI1.1ch04	46.25	Rri1.0p072F_1.1	1610409	G	C	G	S	G	G	S	G
RRI1.1ch04	46.62	Rri1.0p072F_1.1	1336433	C	T	Y	C	T	C	C	Y
RRI1.1ch04	46.62	Rri1.0p072F_1.1	1337736	C	T	Y	C	T	C	C	Y
RRI1.1ch04	46.62	Rri1.0p072F_1.1	1347720	G	A	G	G	R	G	G	R
RRI1.1ch04	46.62	Rri1.0p072F_1.1	1347752	A	T	A	A	W	A	A	W
RRI1.1ch04	46.62	Rri1.0p072F_1.1	1610392	G	A	G	G	R	G	G	R
RRI1.1ch04	46.62	Rri1.0p072F_1.1	1815326	C	G	C	S	C	C	S	C
RRI1.1ch04	46.62	Rri1.0p072F_1.1	1815338	T	A	T	W	T	W	W	T
RRI1.1ch04	46.62	Rri1.0p072F_1.1	1849544	T	A	T	A	T	W	W	T
RRI1.1ch04	46.62	Rri1.0p072F_1.1	1873673	A	T	W	W	A	T	A	W
RRI1.1ch04	46.62	Rri1.0p072F_1.1	1873674	G	A	R	R	G	A	G	R
RRI1.1ch04	46.62	Rri1.0p072F_1.1	1923675	C	T	C	Y	C	N	Y	C
RRI1.1ch04	46.62	Rri1.0p072F_1.1	1923710	A	G	R	A	A	N	R	A
RRI1.1ch04	46.99	Rri1.0p072F_1.1	1185729	T	C	T	T	T	Y	T	Y
RRI1.1ch04	46.99	Rri1.0p072F_1.1	1610159	C	T	Y	C	C	T	C	Y
RRI1.1ch04	46.99	Rri1.0p072F_1.1	1815073	A	C	A	A	A	M	A	M
RRI1.1ch04	46.99	Rri1.0p072F_1.1	1815101	C	T	C	C	C	Y	C	Y
RRI1.1ch04	47.35	Rri1.0p072F_1.1	1185792	G	A	G	G	G	R	G	R
RRI1.1ch04	47.35	Rri1.0p072F_1.1	1964173	A	T	W	A	A	A	W	A
RRI1.1ch04	47.72	Rri1.0p072F_1.1	1873715	C	G	C	C	C	S	C	S
RRI1.1ch04	47.72	Rri1.0p072F_1.1	1964151	A	C	M	M	A	C	M	M
RRI1.1ch04	47.72	Rri1.0p072F_1.1	1964152	T	C	Y	Y	T	C	Y	Y
RRI1.1ch04	47.72	Rri1.0p072F_1.1	1964170	A	C	M	M	A	C	M	M
RRI1.1ch04	47.72	Rri1.0p072F_1.1	2042386	G	C	G	G	G	G	S	G
RRI1.1ch04	47.72	Rri1.0p072F_1.1	2042387	A	G	A	A	A	A	R	A
RRI1.1ch04	48.46	Rri1.0p072F_1.1	1819022	T	C	T	C	T	T	Y	T
RRI1.1ch04	48.46	Rri1.0p072F_1.1	1819023	A	T	A	T	A	A	W	A
RRI1.1ch04	48.46	Rri1.0p072F_1.1	1923847	C	T	C	Y	Y	N	Y	C
RRI1.1ch04	48.46	Rri1.0p072F_1.1	2042391	A	T	A	W	A	A	W	A
RRI1.1ch04	48.46	Rri1.0p072F_1.1	2042696	T	G	T	K	T	T	K	T
RRI1.1ch04	48.46	Rri1.0p072F_1.1	2463522	C	A	C	C	C	M	C	M
RRI1.1ch04	48.46	Rri1.0p093F_1.1	1866789	A	C	A	A	A	M	A	M
RRI1.1ch04	48.46	Rri1.0p093F_1.1	1866825	C	A	C	C	C	M	C	M
RRI1.1ch04	48.83	Rri1.0p072F_1.1	2153307	T	C	Y	T	Y	T	Y	T
RRI1.1ch04	48.83	Rri1.0p072F_1.1	2418423	T	C	T	Y	Y	Y	Y	Y
RRI1.1ch04	48.83	Rri1.0p093F_1.1	1866785	C	G	C	C	C	S	C	S
RRI1.1ch04	49.2	Rri1.0p072F_1.1	1923854	T	A	T	W	T	N	W	T
RRI1.1ch04	49.57	Rri1.0p093F_1.1	1866787	A	T	T	A	T	W	W	W
RRI1.1ch04	49.57	Rri1.0p093F_1.1	1866807	A	C	A	C	A	A	M	A
RRI1.1ch04	49.57	Rri1.0p093F_1.1	1867106	G	T	G	T	G	G	K	G
RRI1.1ch04	49.94	Rri1.0p093F_1.1	1787825	T	A	T	T	T	A	T	W
RRI1.1ch04	49.94	Rri1.0p093F_1.1	1855988	A	C	A	A	A	N	M	A
RRI1.1ch04	50.68	Rri1.0p093F_1.1	1334123	T	C	C	T	T	T	Y	T
RRI1.1ch04	50.68	Rri1.0p093F_1.1	1366885	T	C	T	Y	T	T	Y	T
RRI1.1ch04	50.68	Rri1.0p093F_1.1	1367115	C	T	Y	C	C	C	Y	C
RRI1.1ch04	50.68	Rri1.0p093F_1.1	1367127	C	T	C	Y	C	C	Y	C
RRI1.1ch04	50.68	Rri1.0p093F_1.1	1560820	G	A	A	G	R	R	R	G
RRI1.1ch04	50.68	Rri1.0p093F_1.1	1560856	G	C	G	C	G	G	S	G
RRI1.1ch04	50.68	Rri1.0p093F_1.1	1561019	C	A	M	C	C	C	M	C
RRI1.1ch04	50.68	Rri1.0p093F_1.1	1561043	A	G	G	A	R	A	R	A
RRI1.1ch04	50.68	Rri1.0p093F_1.1	1615647	C	A	C	A	C	C	M	C
RRI1.1ch04	50.68	Rri1.0p093F_1.1	1615689	A	T	T	A	W	A	W	A
RRI1.1ch04	51.05	Rri1.0p093F_1.1	1494242	C	A	C	A	C	N	M	C
RRI1.1ch04	51.42	Rri1.0p093F_1.1	1382236	T	G	K	N	T	T	K	T
RRI1.1ch04	51.42	Rri1.0p093F_1.1	1587300	C	T	N	C	C	C	Y	C
RRI1.1ch04	51.42	Rri1.0p093F_1.1	1684801	T	A	A	T	W	T	W	T
RRI1.1ch04	51.42	Rri1.0p093F_1.1	1684977	A	C	C	A	M	A	M	A
RRI1.1ch04	52.16	Rri1.0p093F_1.1	1190722	C	A	C	A	C	C	M	C
RRI1.1ch04	52.53	Rri1.0p093F_1.1	950410	G	T	G	K	G	G	K	G
RRI1.1ch04	52.53	Rri1.0p093F_1.1	1024638	T	A	W	T	T	T	W	T
RRI1.1ch04	53.27	Rri1.0p093F_1.1	752444	T	G	T	K	T	T	K	T
RRI1.1ch04	53.27	Rri1.0p093F_1.1	752598	G	A	R	G	G	G	R	G
RRI1.1ch04	54.38	Rri1.0p093F_1.1	690319	C	T	T	C	C	C	Y	C
RRI1.1ch04	54.38	Rri1.0p093F_1.1	690361	T	C	C	T	T	T	Y	T
RRI1.1ch04	54.38	Rri1.0p093F_1.1	690372	C	T	T	C	C	C	Y	C
RRI1.1ch04	54.75	Rri1.0p093F_1.1	600605	A	G	G	A	A	A	R	A
RRI1.1ch04	54.75	Rri1.0p093F_1.1	1420134	A	C	M	A	C	M	A	M
RRI1.1ch04	55.12	Rri1.0p093F_1.1	448138	C	A	M	C	C	C	M	C
RRI1.1ch04	55.49	Rri1.0p055F_1.1	87835	G	A	G	A	G	G	R	G
RRI1.1ch04	55.86	Rri1.0p093F_1.1	448428	T	C	T	T	T	T	Y	T
RRI1.1ch04	55.86	Rri1.0p093F_1.1	1560826	T	G	T	T	T	K	T	K
RRI1.1ch04	55.86	Rri1.0p093F_1.1	1615453	G	A	G	N	G	A	G	R
RRI1.1ch04	55.86	Rri1.0p093F_1.1	1615480	T	G	T	T	K	T	T	K
RRI1.1ch04	55.86	Rri1.0p093F_1.1	1615681	T	A	T	T	T	W	T	W
RRI1.1ch04	57.35	Rri1.0p093F_1.1	1334407	G	C	G	G	G	S	G	S
RRI1.1ch04	58.09	Rri1.0p093F_1.1	1190730	T	C	T	T	Y	T	T	Y
RRI1.1ch04	58.46	Rri1.0p093F_1.1	1099515	A	G	A	A	R	A	A	R
RRI1.1ch04	58.83	Rri1.0p093F_1.1	950197	T	A	T	T	W	T	T	W
RRI1.1ch04	58.83	Rri1.0p093F_1.1	950461	G	T	N	G	G	K	G	K
RRI1.1ch04	59.57	Rri1.0p093F_1.1	435942	A	G	N	G	A	N	R	A
RRI1.1ch04	59.57	Rri1.0p093F_1.1	435951	C	G	N	G	C	N	S	C
RRI1.1ch04	59.57	Rri1.0p093F_1.1	448152	A	T	A	A	A	A	W	A
RRI1.1ch04	59.57	Rri1.0p093F_1.1	521533	T	C	T	T	T	Y	T	Y
RRI1.1ch04	59.57	Rri1.0p093F_1.1	521557	G	A	G	G	A	G	G	R
RRI1.1ch04	59.57	Rri1.0p093F_1.1	632633	T	C	T	T	Y	T	T	Y
RRI1.1ch04	59.57	Rri1.0p093F_1.1	632662	A	G	A	A	R	G	A	R
RRI1.1ch04	59.57	Rri1.0p093F_1.1	632671	A	C	A	A	M	C	A	M
RRI1.1ch04	59.94	Rri1.0p093F_1.1	448175	T	C	T	T	T	C	T	Y
RRI1.1ch04	60.31	Rri1.0p093F_1.1	184788	T	G	T	T	K	G	T	K
RRI1.1ch04	60.68	Rri1.0p093F_1.1	85276	C	T	C	C	T	N	C	Y
RRI1.1ch04	60.68	Rri1.0p093F_1.1	85311	C	T	C	C	T	N	C	Y
RRI1.1ch04	60.68	Rri1.0p093F_1.1	85328	C	G	C	C	G	N	C	S
RRI1.1ch04	60.68	Rri1.0p093F_1.1	153731	G	C	G	G	S	G	G	S
RRI1.1ch04	60.68	Rri1.0p093F_1.1	154814	C	A	C	C	M	M	C	M
RRI1.1ch04	60.68	Rri1.0p093F_1.1	155135	T	C	T	T	T	Y	T	Y
RRI1.1ch04	60.68	Rri1.0p395F_1.1	421060	C	T	C	C	C	Y	C	Y
RRI1.1ch04	60.68	Rri1.0p395F_1.1	421123	A	C	A	A	A	M	A	M
RRI1.1ch04	61.42	Rri1.0p093F_1.1	184858	A	T	T	A	A	A	W	A
RRI1.1ch04	62.54	Rri1.0p093F_1.1	154813	A	G	R	A	A	A	R	A
RRI1.1ch04	62.54	Rri1.0p093F_1.1	184476	C	T	C	C	C	C	Y	C
RRI1.1ch04	62.54	Rri1.0p093F_1.1	184520	G	C	G	G	G	G	S	G
RRI1.1ch04	62.54	Rri1.0p093F_1.1	185160	A	T	A	W	A	A	W	A
RRI1.1ch04	62.54	Rri1.0p093F_1.1	192428	T	C	T	T	T	T	Y	T
RRI1.1ch04	62.54	Rri1.0p093F_1.1	192431	G	A	G	A	G	G	R	G
RRI1.1ch04	62.54	Rri1.0p395F_1.1	120398	C	T	C	C	C	Y	C	Y
RRI1.1ch04	62.54	Rri1.0p395F_1.1	120573	G	A	G	G	G	R	G	R
RRI1.1ch04	62.9	Rri1.0p395F_1.1	420741	G	A	A	G	G	G	R	G
RRI1.1ch04	64.02	Rri1.0p083F_1.1	1963541	A	G	A	A	A	G	A	R
RRI1.1ch04	64.02	Rri1.0p083F_1.1	1963839	G	A	G	G	G	A	G	R
RRI1.1ch04	64.02	Rri1.0p395F_1.1	420700	C	T	T	C	C	C	Y	C
RRI1.1ch04	64.02	Rri1.0p395F_1.1	420726	T	C	C	T	T	T	Y	T
RRI1.1ch04	65.14	Rri1.0p395F_1.1	120343	G	C	G	C	G	G	S	G
RRI1.1ch04	65.14	Rri1.0p395F_1.1	120359	G	A	G	R	G	G	R	G
RRI1.1ch04	65.14	Rri1.0p395F_1.1	120575	T	C	T	C	T	T	Y	T
RRI1.1ch04	65.14	Rri1.0p395F_1.1	145034	T	G	T	G	K	T	K	T
RRI1.1ch04	67.01	Rri1.0p083F_1.1	1980011	T	C	T	T	T	T	Y	T
RRI1.1ch04	67.38	Rri1.0p083F_1.1	1963530	T	C	T	T	T	C	T	Y
RRI1.1ch04	67.38	Rri1.0p083F_1.1	1963548	G	A	G	R	G	G	R	G
RRI1.1ch04	67.38	Rri1.0p083F_1.1	1963573	C	T	Y	C	C	C	Y	C
RRI1.1ch04	67.38	Rri1.0p083F_1.1	1963580	A	G	R	A	A	A	R	A
RRI1.1ch04	67.38	Rri1.0p083F_1.1	1963777	T	C	Y	T	T	T	Y	T
RRI1.1ch04	67.38	Rri1.0p083F_1.1	1963815	A	T	W	A	A	A	W	A
RRI1.1ch04	67.38	Rri1.0p083F_1.1	1963820	G	A	R	G	G	G	R	G
RRI1.1ch04	67.38	Rri1.0p083F_1.1	1979746	G	A	A	R	R	R	R	G
RRI1.1ch04	68.12	Rri1.0p083F_1.1	1652798	A	C	C	A	A	A	M	A
RRI1.1ch04	68.12	Rri1.0p083F_1.1	1653039	A	G	G	A	A	R	R	A
RRI1.1ch04	68.49	Rri1.0p083F_1.1	1526211	T	G	T	T	T	N	K	T
RRI1.1ch04	68.49	Rri1.0p083F_1.1	1526333	C	T	C	C	C	N	Y	C
RRI1.1ch04	68.86	Rri1.0p083F_1.1	1980008	C	G	C	C	C	S	C	S
RRI1.1ch04	69.6	Rri1.0p083F_1.1	1413458	G	A	G	A	G	G	R	G
RRI1.1ch04	69.6	Rri1.0p083F_1.1	1413472	G	A	G	A	G	G	R	G
RRI1.1ch04	70.34	Rri1.0p083F_1.1	1523113	C	T	C	N	Y	C	C	Y
RRI1.1ch04	70.34	Rri1.0p083F_1.1	1523169	A	G	A	N	A	R	A	R
RRI1.1ch04	70.34	Rri1.0p083F_1.1	1642081	A	G	A	A	A	G	A	R
RRI1.1ch04	70.34	Rri1.0p083F_1.1	1642111	T	C	T	Y	T	C	T	Y
RRI1.1ch04	70.34	Rri1.0p083F_1.1	1642114	C	G	C	S	C	G	C	S
RRI1.1ch04	70.71	Rri1.0p083F_1.1	1447283	T	G	T	T	K	K	T	K
RRI1.1ch04	71.08	Rri1.0p083F_1.1	1378306	T	C	T	Y	T	T	Y	T
RRI1.1ch04	71.44	Rri1.0p083F_1.1	1447532	T	C	Y	T	Y	N	T	Y
RRI1.1ch04	71.81	Rri1.0p083F_1.1	1378618	T	C	T	Y	T	T	Y	T
RRI1.1ch04	71.81	Rri1.0p083F_1.1	1378624	C	T	C	Y	Y	T	C	Y
RRI1.1ch04	71.81	Rri1.0p083F_1.1	1378625	A	T	A	W	W	T	A	W
RRI1.1ch04	72.18	Rri1.0p083F_1.1	1130775	C	T	Y	C	Y	T	C	Y
RRI1.1ch04	72.18	Rri1.0p083F_1.1	1378653	C	A	C	M	C	C	M	C
RRI1.1ch04	72.55	Rri1.0p083F_1.1	1082860	T	C	T	T	T	C	T	Y
RRI1.1ch04	72.92	Rri1.0p083F_1.1	1009386	G	A	G	A	G	R	G	R
RRI1.1ch04	72.92	Rri1.0p083F_1.1	1063388	C	T	C	C	T	C	C	Y
RRI1.1ch04	72.92	Rri1.0p083F_1.1	1063563	G	A	G	G	A	G	G	R
RRI1.1ch04	73.29	Rri1.0p083F_1.1	235733	T	C	T	C	Y	C	Y	Y
RRI1.1ch04	73.29	Rri1.0p083F_1.1	235941	T	C	T	C	Y	C	Y	Y
RRI1.1ch04	73.29	Rri1.0p083F_1.1	1130834	A	G	A	R	A	A	R	A
RRI1.1ch04	73.66	Rri1.0p083F_1.1	244175	A	T	A	W	A	N	W	A
RRI1.1ch04	73.66	Rri1.0p083F_1.1	244205	A	G	R	G	R	N	R	R
RRI1.1ch04	73.66	Rri1.0p083F_1.1	315313	T	C	Y	T	Y	T	T	Y
RRI1.1ch04	73.66	Rri1.0p083F_1.1	376669	C	T	C	N	Y	Y	C	Y
RRI1.1ch04	73.66	Rri1.0p083F_1.1	377007	T	G	T	T	K	K	T	K
RRI1.1ch04	73.66	Rri1.0p083F_1.1	377014	A	G	A	A	R	R	A	R
RRI1.1ch04	73.66	Rri1.0p083F_1.1	378983	A	G	A	A	A	G	A	R
RRI1.1ch04	73.66	Rri1.0p083F_1.1	379149	T	C	T	Y	T	T	Y	T
RRI1.1ch04	73.66	Rri1.0p083F_1.1	379156	T	G	T	K	T	T	K	T
RRI1.1ch04	73.66	Rri1.0p083F_1.1	421137	G	T	G	G	G	T	G	K
RRI1.1ch04	73.66	Rri1.0p083F_1.1	421141	G	A	R	G	A	G	G	R
RRI1.1ch04	73.66	Rri1.0p083F_1.1	599304	C	T	Y	C	Y	C	Y	Y
RRI1.1ch04	73.66	Rri1.0p083F_1.1	691574	A	C	A	C	A	A	M	A
RRI1.1ch04	73.66	Rri1.0p083F_1.1	706533	A	G	A	N	A	A	R	A
RRI1.1ch04	73.66	Rri1.0p083F_1.1	707482	G	A	G	G	G	R	G	R
RRI1.1ch04	73.66	Rri1.0p083F_1.1	707508	C	A	C	A	M	M	M	C
RRI1.1ch04	73.66	Rri1.0p083F_1.1	707514	C	G	C	S	C	S	S	C
RRI1.1ch04	73.66	Rri1.0p083F_1.1	785562	A	G	A	A	A	A	R	A
RRI1.1ch04	73.66	Rri1.0p083F_1.1	785679	G	T	G	G	G	G	K	G
RRI1.1ch04	73.66	Rri1.0p083F_1.1	908328	T	C	C	T	T	T	Y	T
RRI1.1ch04	73.66	Rri1.0p083F_1.1	908526	A	G	A	R	A	A	R	A
RRI1.1ch04	73.66	Rri1.0p083F_1.1	923649	G	A	G	A	G	N	R	G
RRI1.1ch04	73.66	Rri1.0p083F_1.1	955266	A	G	N	A	R	A	A	R
RRI1.1ch04	73.66	Rri1.0p083F_1.1	1063400	A	G	A	A	A	G	A	R
RRI1.1ch04	74.4	Rri1.0p083F_1.1	21319	A	G	A	A	R	R	A	R
RRI1.1ch04	74.4	Rri1.0p083F_1.1	146677	G	A	G	R	G	G	R	G
RRI1.1ch04	74.4	Rri1.0p083F_1.1	243827	G	A	G	R	G	N	R	G
RRI1.1ch04	74.4	Rri1.0p083F_1.1	244174	C	T	C	Y	C	N	Y	C
RRI1.1ch04	74.4	Rri1.0p083F_1.1	378989	A	G	R	A	A	A	R	A
RRI1.1ch04	74.4	Rri1.0p083F_1.1	378995	C	T	Y	Y	C	T	Y	Y
RRI1.1ch04	74.4	Rri1.0p083F_1.1	379025	T	G	T	T	T	G	T	K
RRI1.1ch04	74.4	Rri1.0p083F_1.1	462754	G	C	G	S	G	G	S	G
RRI1.1ch04	74.4	Rri1.0p083F_1.1	462803	T	A	W	T	T	T	W	T
RRI1.1ch04	74.4	Rri1.0p083F_1.1	462835	T	C	Y	T	T	T	Y	T
RRI1.1ch04	74.4	Rri1.0p083F_1.1	569352	A	G	A	G	A	A	R	A
RRI1.1ch04	74.77	Rri1.0p083F_1.1	569853	G	A	G	A	G	G	R	G
RRI1.1ch04	76.26	Rri1.0p083F_1.1	86637	C	G	C	S	C	N	S	C
RRI1.1ch04	76.26	Rri1.0p083F_1.1	569865	G	A	G	A	G	G	R	G
RRI1.1ch04	76.26	Rri1.0p083F_1.1	1009423	T	G	T	T	K	T	T	K
RRI1.1ch04	76.63	Rri1.0p083F_1.1	376725	T	C	T	Y	T	T	Y	T
RRI1.1ch05	0	Rri1.0p049F_1.1	728613	G	A	G	G	G	R	G	R
RRI1.1ch05	0.37	Rri1.0p049F_1.1	728416	G	A	G	G	G	A	G	R
RRI1.1ch05	0.37	Rri1.0p049F_1.1	728580	C	T	C	C	C	T	C	Y
RRI1.1ch05	0.74	Rri1.0p049F_1.1	661967	C	G	G	C	G	S	S	S
RRI1.1ch05	2.61	Rri1.0p049F_1.1	73826	T	C	T	Y	T	T	Y	T
RRI1.1ch05	2.61	Rri1.0p049F_1.1	73828	T	C	T	Y	T	T	Y	T
RRI1.1ch05	2.61	Rri1.0p049F_1.1	74075	C	T	C	Y	C	C	Y	C
RRI1.1ch05	2.61	Rri1.0p049F_1.1	151086	T	A	T	T	T	W	T	W
RRI1.1ch05	2.61	Rri1.0p049F_1.1	529514	A	G	A	N	R	A	A	R
RRI1.1ch05	2.61	Rri1.0p049F_1.1	571571	G	A	G	G	R	G	G	R
RRI1.1ch05	2.61	Rri1.0p049F_1.1	709081	A	T	A	T	A	A	W	A
RRI1.1ch05	2.61	Rri1.0p049F_1.1	709328	T	C	T	C	T	T	Y	T
RRI1.1ch05	2.61	Rri1.0p049F_1.1	728364	A	T	A	A	W	A	A	W
RRI1.1ch05	2.61	Rri1.0p049F_1.1	728382	G	T	K	G	G	G	K	G
RRI1.1ch05	2.61	Rri1.0p049F_1.1	728635	A	C	A	A	M	A	A	M
RRI1.1ch05	2.61	Rri1.0p049F_1.1	801232	G	A	G	G	G	R	G	R
RRI1.1ch05	2.61	Rri1.0p049F_1.1	801276	G	A	G	G	G	R	G	R
RRI1.1ch05	2.61	Rri1.0p049F_1.1	801559	C	T	C	C	C	Y	C	Y
RRI1.1ch05	2.61	Rri1.0p049F_1.1	801850	T	C	T	T	T	Y	T	Y
RRI1.1ch05	2.61	Rri1.0p049F_1.1	801875	C	T	C	C	C	Y	C	Y
RRI1.1ch05	2.98	Rri1.0p049F_1.1	73804	T	C	Y	T	T	Y	Y	T
RRI1.1ch05	2.98	Rri1.0p049F_1.1	110098	G	A	R	G	G	R	R	G
RRI1.1ch05	2.98	Rri1.0p049F_1.1	136334	G	A	G	R	G	G	R	G
RRI1.1ch05	2.98	Rri1.0p049F_1.1	141835	A	G	A	A	A	A	R	A
RRI1.1ch05	2.98	Rri1.0p049F_1.1	151083	T	G	T	K	T	T	K	T
RRI1.1ch05	2.98	Rri1.0p049F_1.1	151387	A	G	R	A	A	R	R	A
RRI1.1ch05	2.98	Rri1.0p049F_1.1	571595	T	C	Y	T	T	T	Y	T
RRI1.1ch05	2.98	Rri1.0p049F_1.1	728359	C	T	T	C	Y	C	Y	C
RRI1.1ch05	2.98	Rri1.0p049F_1.1	728363	A	G	G	A	R	A	R	A
RRI1.1ch05	2.98	Rri1.0p049F_1.1	728366	C	T	T	C	Y	C	Y	C
RRI1.1ch05	2.98	Rri1.0p049F_1.1	728636	G	T	T	G	K	G	K	G
RRI1.1ch05	2.98	Rri1.0p049F_1.1	801578	A	G	A	G	A	R	R	R
RRI1.1ch05	2.98	Rri1.0p049F_1.1	1158560	A	C	M	N	A	A	M	A
RRI1.1ch05	3.72	Rri1.0p049F_1.1	110123	G	A	G	R	G	G	R	G
RRI1.1ch05	3.72	Rri1.0p049F_1.1	110125	T	C	T	T	T	T	Y	T
RRI1.1ch05	3.72	Rri1.0p049F_1.1	110131	T	C	T	Y	T	T	Y	T
RRI1.1ch05	3.72	Rri1.0p049F_1.1	110300	T	C	T	Y	T	T	Y	T
RRI1.1ch05	3.72	Rri1.0p049F_1.1	110305	C	T	C	Y	C	C	Y	C
RRI1.1ch05	3.72	Rri1.0p049F_1.1	110306	A	G	A	R	A	A	R	A
RRI1.1ch05	3.72	Rri1.0p049F_1.1	136342	A	T	A	W	A	A	W	A
RRI1.1ch05	3.72	Rri1.0p049F_1.1	461693	T	C	T	Y	T	T	Y	T
RRI1.1ch05	3.72	Rri1.0p049F_1.1	461717	C	A	A	C	C	C	M	C
RRI1.1ch05	3.72	Rri1.0p049F_1.1	529815	T	C	T	N	T	T	Y	T
RRI1.1ch05	3.72	Rri1.0p049F_1.1	571339	T	C	Y	T	T	T	Y	T
RRI1.1ch05	3.72	Rri1.0p049F_1.1	571547	T	A	T	A	T	T	W	T
RRI1.1ch05	3.72	Rri1.0p049F_1.1	571598	T	C	T	Y	T	T	Y	T
RRI1.1ch05	3.72	Rri1.0p049F_1.1	632087	T	C	T	C	T	T	Y	T
RRI1.1ch05	3.72	Rri1.0p049F_1.1	632300	T	G	T	G	T	T	K	T
RRI1.1ch05	4.09	Rri1.0p049F_1.1	1412118	A	G	A	A	A	R	A	R
RRI1.1ch05	4.46	Rri1.0p049F_1.1	801873	T	C	T	C	T	T	Y	T
RRI1.1ch05	4.83	Rri1.0p049F_1.1	917910	T	G	T	K	T	T	K	T
RRI1.1ch05	4.83	Rri1.0p049F_1.1	917913	G	A	G	R	G	G	R	G
RRI1.1ch05	4.83	Rri1.0p049F_1.1	917940	T	A	T	W	T	T	W	T
RRI1.1ch05	4.83	Rri1.0p049F_1.1	918111	G	T	G	K	G	G	K	G
RRI1.1ch05	4.83	Rri1.0p049F_1.1	918116	C	T	C	Y	C	C	Y	C
RRI1.1ch05	4.83	Rri1.0p049F_1.1	1381912	G	T	G	G	K	G	G	K
RRI1.1ch05	4.83	Rri1.0p049F_1.1	1381964	C	T	C	C	Y	C	C	Y
RRI1.1ch05	4.83	Rri1.0p049F_1.1	1555835	T	G	T	N	T	K	T	K
RRI1.1ch05	5.2	Rri1.0p049F_1.1	1158532	G	T	T	N	G	K	K	G
RRI1.1ch05	5.2	Rri1.0p049F_1.1	1299024	T	G	K	T	T	T	K	T
RRI1.1ch05	5.2	Rri1.0p049F_1.1	1301718	A	T	W	T	W	N	W	W
RRI1.1ch05	5.2	Rri1.0p049F_1.1	1390448	C	T	C	C	C	C	Y	C
RRI1.1ch05	5.2	Rri1.0p049F_1.1	1505119	C	T	C	T	C	T	Y	Y
RRI1.1ch05	5.2	Rri1.0p049F_1.1	1505578	T	G	T	K	T	G	K	K
RRI1.1ch05	5.2	Rri1.0p049F_1.1	1519305	G	A	G	R	G	G	R	G
RRI1.1ch05	6.31	Rri1.0p049F_1.1	1298637	T	C	Y	T	T	T	Y	T
RRI1.1ch05	6.31	Rri1.0p049F_1.1	1298653	C	T	Y	C	C	C	Y	C
RRI1.1ch05	6.31	Rri1.0p049F_1.1	1298987	C	A	M	C	C	C	M	C
RRI1.1ch05	6.31	Rri1.0p049F_1.1	1298998	C	T	Y	Y	C	C	Y	C
RRI1.1ch05	6.31	Rri1.0p049F_1.1	1299004	C	A	C	C	C	C	M	C
RRI1.1ch05	6.31	Rri1.0p049F_1.1	1390425	C	T	C	T	Y	Y	Y	C
RRI1.1ch05	6.31	Rri1.0p049F_1.1	1390433	A	G	A	G	R	R	R	A
RRI1.1ch05	6.31	Rri1.0p049F_1.1	1390451	A	T	A	A	A	A	W	A
RRI1.1ch05	6.31	Rri1.0p049F_1.1	1390472	G	T	G	T	K	K	K	G
RRI1.1ch05	6.31	Rri1.0p049F_1.1	1519100	T	A	T	W	T	T	W	T
RRI1.1ch05	6.31	Rri1.0p049F_1.1	1653971	T	A	W	T	T	T	W	T
RRI1.1ch05	6.31	Rri1.0p049F_1.1	1698699	A	G	A	A	A	A	R	A
RRI1.1ch05	6.31	Rri1.0p049F_1.1	1698706	G	T	G	T	G	T	K	K
RRI1.1ch05	7.05	Rri1.0p049F_1.1	1887451	C	T	Y	T	Y	C	Y	Y
RRI1.1ch05	7.42	Rri1.0p049F_1.1	1887452	G	A	G	G	G	R	G	R
RRI1.1ch05	8.54	Rri1.0p049F_1.1	1887430	T	G	K	T	T	T	K	T
RRI1.1ch05	8.54	Rri1.0p049F_1.1	2228749	G	A	G	G	A	G	G	R
RRI1.1ch05	9.28	Rri1.0p049F_1.1	2021872	A	G	A	G	A	R	R	A
RRI1.1ch05	9.28	Rri1.0p049F_1.1	2059811	A	T	A	A	W	A	A	W
RRI1.1ch05	9.28	Rri1.0p049F_1.1	2059842	G	A	G	G	R	G	G	R
RRI1.1ch05	9.28	Rri1.0p049F_1.1	2060046	C	G	C	C	C	S	C	S
RRI1.1ch05	9.28	Rri1.0p049F_1.1	2060068	C	T	C	Y	T	C	C	Y
RRI1.1ch05	9.28	Rri1.0p049F_1.1	2060216	T	C	T	C	C	Y	T	Y
RRI1.1ch05	9.65	Rri1.0p049F_1.1	2015833	G	T	G	T	G	G	K	G
RRI1.1ch05	9.65	Rri1.0p049F_1.1	2015866	C	T	C	T	C	Y	Y	C
RRI1.1ch05	9.65	Rri1.0p049F_1.1	2015883	A	C	A	C	A	A	M	A
RRI1.1ch05	9.65	Rri1.0p049F_1.1	2016143	G	A	G	A	G	G	R	G
RRI1.1ch05	9.65	Rri1.0p049F_1.1	2016161	A	G	A	N	A	A	R	A
RRI1.1ch05	9.65	Rri1.0p049F_1.1	2527894	G	A	G	G	R	G	G	R
RRI1.1ch05	10.02	Rri1.0p049F_1.1	2058869	G	T	G	G	G	G	K	G
RRI1.1ch05	10.38	Rri1.0p049F_1.1	2228745	C	T	Y	C	C	C	Y	C
RRI1.1ch05	10.38	Rri1.0p049F_1.1	2638345	C	G	C	N	S	N	C	S
RRI1.1ch05	10.38	Rri1.0p049F_1.1	2638657	C	G	C	C	S	N	C	S
RRI1.1ch05	10.75	Rri1.0p049F_1.1	2527854	T	G	G	T	T	T	K	T
RRI1.1ch05	10.75	Rri1.0p049F_1.1	2527906	G	A	A	R	G	G	R	G
RRI1.1ch05	10.75	Rri1.0p049F_1.1	2602200	G	T	N	G	N	G	K	G
RRI1.1ch05	10.75	Rri1.0p049F_1.1	2638386	T	C	C	T	T	N	Y	T
RRI1.1ch05	10.75	Rri1.0p049F_1.1	2805043	C	T	C	N	C	Y	C	Y
RRI1.1ch05	11.12	Rri1.0p049F_1.1	2638647	A	G	A	R	A	N	R	A
RRI1.1ch05	11.12	Rri1.0p049F_1.1	2638668	T	C	T	Y	T	N	Y	T
RRI1.1ch05	11.12	Rri1.0p049F_1.1	2638672	G	A	G	G	G	N	R	G
RRI1.1ch05	11.86	Rri1.0p182F_1.1	665710	A	C	A	C	A	A	M	A
RRI1.1ch05	11.86	Rri1.0p182F_1.1	665985	A	T	W	T	W	A	W	A
RRI1.1ch05	12.23	Rri1.0p049F_1.1	2910904	T	C	Y	C	N	Y	T	Y
RRI1.1ch05	12.23	Rri1.0p182F_1.1	570314	G	A	G	A	G	G	R	G
RRI1.1ch05	13.35	Rri1.0p049F_1.1	3069035	T	C	T	T	Y	T	T	Y
RRI1.1ch05	13.35	Rri1.0p049F_1.1	3069298	G	A	G	G	G	G	R	G
RRI1.1ch05	13.35	Rri1.0p049F_1.1	3069311	C	A	M	C	M	C	M	C
RRI1.1ch05	13.35	Rri1.0p049F_1.1	3082995	G	T	G	T	G	T	K	K
RRI1.1ch05	13.35	Rri1.0p049F_1.1	3083010	T	C	T	Y	T	C	Y	Y
RRI1.1ch05	13.35	Rri1.0p049F_1.1	3083033	A	T	A	A	A	T	A	W
RRI1.1ch05	13.35	Rri1.0p049F_1.1	3083256	C	A	C	M	C	A	M	M
RRI1.1ch05	13.35	Rri1.0p049F_1.1	3083266	T	C	T	T	Y	T	T	Y
RRI1.1ch05	13.35	Rri1.0p049F_1.1	3087750	G	A	G	G	G	G	R	G
RRI1.1ch05	13.35	Rri1.0p049F_1.1	3097660	G	T	K	G	G	G	K	G
RRI1.1ch05	13.35	Rri1.0p049F_1.1	3097675	A	G	A	A	A	R	A	R
RRI1.1ch05	13.35	Rri1.0p049F_1.1	3097714	A	G	R	A	A	A	R	A
RRI1.1ch05	13.35	Rri1.0p182F_1.1	666380	T	C	T	Y	T	T	Y	T
RRI1.1ch05	13.35	Rri1.0p182F_1.1	666402	G	A	G	R	G	G	R	G
RRI1.1ch05	13.72	Rri1.0p049F_1.1	3069299	T	G	T	T	T	G	T	K
RRI1.1ch05	13.72	Rri1.0p049F_1.1	3069335	C	A	M	C	C	A	C	M
RRI1.1ch05	13.72	Rri1.0p049F_1.1	3069342	G	A	R	G	G	A	G	R
RRI1.1ch05	13.72	Rri1.0p182F_1.1	665756	G	A	G	G	A	G	G	R
RRI1.1ch05	13.72	Rri1.0p182F_1.1	666401	G	A	G	G	G	R	G	R
RRI1.1ch05	14.09	Rri1.0p182F_1.1	568484	C	T	C	C	C	T	C	Y
RRI1.1ch05	14.09	Rri1.0p182F_1.1	568499	G	A	R	A	R	A	R	R
RRI1.1ch05	14.45	Rri1.0p182F_1.1	491459	T	C	Y	N	T	T	Y	T
RRI1.1ch05	14.82	Rri1.0p182F_1.1	540155	T	C	N	Y	N	T	Y	T
RRI1.1ch05	14.82	Rri1.0p182F_1.1	544189	C	T	Y	T	Y	N	Y	C
RRI1.1ch05	15.19	Rri1.0p182F_1.1	491399	A	G	R	N	R	G	G	R
RRI1.1ch05	16.31	Rri1.0p182F_1.1	29865	T	A	W	T	W	W	T	W
RRI1.1ch05	16.31	Rri1.0p182F_1.1	31669	C	T	C	C	C	Y	C	Y
RRI1.1ch05	16.31	Rri1.0p182F_1.1	31708	G	T	G	G	G	T	G	K
RRI1.1ch05	16.31	Rri1.0p182F_1.1	240743	T	C	T	T	T	Y	T	Y
RRI1.1ch05	16.31	Rri1.0p182F_1.1	240883	A	G	A	A	R	R	A	R
RRI1.1ch05	16.31	Rri1.0p182F_1.1	240884	T	C	T	T	Y	Y	T	Y
RRI1.1ch05	16.31	Rri1.0p182F_1.1	240921	T	A	T	T	W	A	T	W
RRI1.1ch05	16.31	Rri1.0p182F_1.1	247330	A	T	A	A	W	A	A	W
RRI1.1ch05	16.31	Rri1.0p182F_1.1	253073	C	A	C	C	A	C	C	M
RRI1.1ch05	16.31	Rri1.0p182F_1.1	263094	A	G	N	G	A	A	R	A
RRI1.1ch05	16.31	Rri1.0p182F_1.1	263106	C	T	N	T	C	C	Y	C
RRI1.1ch05	16.31	Rri1.0p182F_1.1	263123	T	C	N	C	T	T	Y	T
RRI1.1ch05	16.31	Rri1.0p182F_1.1	263137	A	G	N	G	A	A	R	A
RRI1.1ch05	16.31	Rri1.0p182F_1.1	276408	T	C	T	C	T	T	Y	T
RRI1.1ch05	16.31	Rri1.0p182F_1.1	280106	C	A	C	A	C	A	M	M
RRI1.1ch05	16.31	Rri1.0p182F_1.1	280398	C	T	C	T	C	T	Y	Y
RRI1.1ch05	16.68	Rri1.0p182F_1.1	29869	A	G	R	A	R	R	A	R
RRI1.1ch05	16.68	Rri1.0p182F_1.1	29870	C	T	C	Y	Y	C	C	Y
RRI1.1ch05	16.68	Rri1.0p182F_1.1	30285	T	C	T	T	Y	T	T	Y
RRI1.1ch05	16.68	Rri1.0p182F_1.1	31882	G	T	G	G	G	T	G	K
RRI1.1ch05	16.68	Rri1.0p182F_1.1	101484	A	C	A	A	M	A	A	M
RRI1.1ch05	16.68	Rri1.0p182F_1.1	101742	A	T	A	A	W	A	A	W
RRI1.1ch05	16.68	Rri1.0p182F_1.1	240716	T	G	K	G	K	T	T	K
RRI1.1ch05	16.68	Rri1.0p182F_1.1	240879	A	G	A	A	R	A	A	R
RRI1.1ch05	16.68	Rri1.0p182F_1.1	247547	C	G	C	S	C	G	C	S
RRI1.1ch05	16.68	Rri1.0p182F_1.1	247582	T	C	T	Y	Y	C	T	Y
RRI1.1ch05	17.05	Rri1.0p182F_1.1	263116	T	A	N	A	T	T	W	T
RRI1.1ch05	17.05	Rri1.0p182F_1.1	263117	C	T	N	T	C	C	Y	C
RRI1.1ch05	17.05	Rri1.0p182F_1.1	328497	C	T	C	T	C	C	Y	C
RRI1.1ch05	17.79	Rri1.0p182F_1.1	328329	G	A	G	G	G	A	G	R
RRI1.1ch05	18.53	Rri1.0p100F_1.1	1883972	G	A	G	G	G	R	G	R
RRI1.1ch05	18.9	Rri1.0p100F_1.1	1882694	G	A	R	G	R	R	G	R
RRI1.1ch05	18.9	Rri1.0p182F_1.1	240929	T	C	Y	T	T	T	Y	T
RRI1.1ch05	19.27	Rri1.0p100F_1.1	1882436	T	C	Y	T	Y	Y	T	Y
RRI1.1ch05	19.27	Rri1.0p100F_1.1	1882471	A	G	A	A	R	A	A	R
RRI1.1ch05	19.27	Rri1.0p182F_1.1	29901	T	C	T	C	T	T	Y	T
RRI1.1ch05	19.27	Rri1.0p182F_1.1	29903	C	G	C	S	C	C	S	C
RRI1.1ch05	19.27	Rri1.0p182F_1.1	101478	T	C	T	C	T	T	Y	T
RRI1.1ch05	19.27	Rri1.0p182F_1.1	101481	G	A	G	A	G	G	R	G
RRI1.1ch05	19.27	Rri1.0p182F_1.1	101766	T	G	T	G	T	T	K	T
RRI1.1ch05	19.63	Rri1.0p182F_1.1	31674	G	C	S	G	G	G	S	G
RRI1.1ch05	20.38	Rri1.0p100F_1.1	1882421	C	T	C	C	C	Y	C	Y
RRI1.1ch05	20.38	Rri1.0p100F_1.1	1882470	T	C	T	T	Y	T	T	Y
RRI1.1ch05	20.74	Rri1.0p100F_1.1	1871781	C	T	T	Y	C	C	Y	C
RRI1.1ch05	21.49	Rri1.0p100F_1.1	1444507	A	G	A	A	G	A	A	R
RRI1.1ch05	21.49	Rri1.0p100F_1.1	1444513	T	C	T	T	C	T	T	Y
RRI1.1ch05	21.49	Rri1.0p100F_1.1	1555784	C	A	C	C	M	C	C	M
RRI1.1ch05	21.49	Rri1.0p100F_1.1	1882695	A	T	W	A	A	A	W	A
RRI1.1ch05	21.49	Rri1.0p100F_1.1	1902055	C	A	M	C	C	C	M	C
RRI1.1ch05	22.23	Rri1.0p100F_1.1	1553806	G	A	G	R	G	R	G	R
RRI1.1ch05	22.23	Rri1.0p100F_1.1	1555426	A	T	A	W	W	A	W	A
RRI1.1ch05	22.97	Rri1.0p100F_1.1	1444279	T	C	T	Y	C	T	C	Y
RRI1.1ch05	22.97	Rri1.0p100F_1.1	1444526	A	G	A	R	G	A	G	R
RRI1.1ch05	22.97	Rri1.0p100F_1.1	1453141	A	T	A	A	A	A	W	A
RRI1.1ch05	22.97	Rri1.0p100F_1.1	1453155	A	G	R	A	G	A	R	R
RRI1.1ch05	23.71	Rri1.0p100F_1.1	1453140	T	C	C	Y	T	T	Y	T
RRI1.1ch05	24.08	Rri1.0p100F_1.1	1056507	A	G	G	R	A	N	R	A
RRI1.1ch05	24.08	Rri1.0p100F_1.1	1056571	C	T	T	C	C	N	Y	C
RRI1.1ch05	24.45	Rri1.0p100F_1.1	1033758	C	T	C	C	Y	N	C	Y
RRI1.1ch05	24.45	Rri1.0p100F_1.1	1033985	T	A	T	T	W	N	T	W
RRI1.1ch05	24.45	Rri1.0p100F_1.1	1037609	T	A	T	T	T	W	T	W
RRI1.1ch05	24.45	Rri1.0p100F_1.1	1063753	T	C	Y	T	T	T	Y	T
RRI1.1ch05	24.45	Rri1.0p100F_1.1	1064104	C	A	M	C	C	C	M	C
RRI1.1ch05	24.45	Rri1.0p100F_1.1	1150337	C	T	C	C	C	Y	C	Y
RRI1.1ch05	24.45	Rri1.0p100F_1.1	1150338	A	G	A	A	A	A	A	R
RRI1.1ch05	24.81	Rri1.0p100F_1.1	714001	C	T	C	C	C	Y	C	Y
RRI1.1ch05	24.81	Rri1.0p100F_1.1	714684	C	A	C	C	C	M	C	M
RRI1.1ch05	25.18	Rri1.0p100F_1.1	608957	C	T	C	C	C	T	C	Y
RRI1.1ch05	25.18	Rri1.0p100F_1.1	1141849	T	C	C	Y	Y	N	Y	T
RRI1.1ch05	25.18	Rri1.0p100F_1.1	1141892	C	T	T	Y	Y	N	Y	C
RRI1.1ch05	25.18	Rri1.0p100F_1.1	1141899	T	C	C	Y	Y	N	Y	T
RRI1.1ch05	25.55	Rri1.0p100F_1.1	515157	T	C	T	T	C	T	T	Y
RRI1.1ch05	25.55	Rri1.0p100F_1.1	1033763	G	C	G	G	G	N	S	G
RRI1.1ch05	25.55	Rri1.0p100F_1.1	1033961	A	G	G	A	A	N	R	A
RRI1.1ch05	25.55	Rri1.0p100F_1.1	1033996	C	G	G	C	C	N	S	C
RRI1.1ch05	25.92	Rri1.0p100F_1.1	474745	C	G	C	G	C	C	S	C
RRI1.1ch05	25.92	Rri1.0p100F_1.1	475030	G	A	A	G	G	G	R	G
RRI1.1ch05	25.92	Rri1.0p100F_1.1	515158	G	A	G	A	A	G	R	R
RRI1.1ch05	25.92	Rri1.0p100F_1.1	515207	C	A	C	A	A	C	M	M
RRI1.1ch05	25.92	Rri1.0p100F_1.1	515421	G	C	G	C	G	G	S	G
RRI1.1ch05	25.92	Rri1.0p100F_1.1	608796	G	A	R	G	G	G	R	G
RRI1.1ch05	25.92	Rri1.0p100F_1.1	709480	G	A	G	A	R	R	R	R
RRI1.1ch05	26.29	Rri1.0p100F_1.1	579985	G	T	G	G	G	G	K	G
RRI1.1ch05	26.29	Rri1.0p100F_1.1	709269	T	A	A	T	T	T	W	T
RRI1.1ch05	26.29	Rri1.0p100F_1.1	714682	C	G	G	C	C	C	S	C
RRI1.1ch05	26.66	Rri1.0p017F_1.1	191684	A	C	A	M	A	M	A	M
RRI1.1ch05	26.66	Rri1.0p017F_1.1	248473	A	G	A	A	G	A	A	R
RRI1.1ch05	26.66	Rri1.0p017F_1.1	395898	T	C	T	T	T	C	T	Y
RRI1.1ch05	26.66	Rri1.0p017F_1.1	396086	G	T	G	G	G	T	G	K
RRI1.1ch05	26.66	Rri1.0p017F_1.1	532766	T	A	T	T	W	N	T	W
RRI1.1ch05	26.66	Rri1.0p100F_1.1	215426	A	G	A	A	R	G	A	R
RRI1.1ch05	26.66	Rri1.0p100F_1.1	282027	A	T	W	W	W	N	A	W
RRI1.1ch05	26.66	Rri1.0p100F_1.1	713971	A	G	G	A	A	A	R	A
RRI1.1ch05	26.66	Rri1.0p100F_1.1	713980	C	T	T	C	C	C	Y	C
RRI1.1ch05	27.77	Rri1.0p017F_1.1	191480	G	A	R	R	G	R	G	R
RRI1.1ch05	27.77	Rri1.0p017F_1.1	191489	T	C	T	Y	T	Y	T	Y
RRI1.1ch05	27.77	Rri1.0p017F_1.1	395879	A	T	A	A	W	A	A	W
RRI1.1ch05	27.77	Rri1.0p100F_1.1	215458	G	A	R	G	G	G	R	G
RRI1.1ch05	27.77	Rri1.0p100F_1.1	215797	A	C	A	A	A	M	A	M
RRI1.1ch05	27.77	Rri1.0p100F_1.1	282047	T	A	T	T	W	N	T	W
RRI1.1ch05	27.77	Rri1.0p100F_1.1	282055	C	T	Y	C	Y	N	Y	C
RRI1.1ch05	27.77	Rri1.0p100F_1.1	282252	G	A	R	R	R	N	R	G
RRI1.1ch05	27.77	Rri1.0p100F_1.1	282258	C	T	Y	C	C	N	Y	C
RRI1.1ch05	28.14	Rri1.0p100F_1.1	151084	A	G	A	R	R	R	R	R
RRI1.1ch05	28.14	Rri1.0p100F_1.1	151104	A	G	A	R	R	G	R	R
RRI1.1ch05	28.51	Rri1.0p017F_1.1	151329	G	T	G	G	G	G	K	G
RRI1.1ch05	28.51	Rri1.0p017F_1.1	492516	C	T	C	C	Y	C	C	Y
RRI1.1ch05	28.51	Rri1.0p100F_1.1	151066	G	A	G	R	G	G	R	G
RRI1.1ch05	28.51	Rri1.0p100F_1.1	151986	A	C	A	M	A	M	M	A
RRI1.1ch05	30.77	Rri1.0p017F_1.1	492473	T	C	Y	T	T	Y	T	Y
RRI1.1ch05	30.77	Rri1.0p017F_1.1	809665	T	C	Y	T	T	T	Y	T
RRI1.1ch05	31.14	Rri1.0p017F_1.1	629709	C	A	C	C	M	C	C	M
RRI1.1ch05	31.14	Rri1.0p017F_1.1	809663	C	T	Y	C	C	C	Y	C
RRI1.1ch05	31.14	Rri1.0p017F_1.1	809675	A	T	W	A	A	A	W	A
RRI1.1ch05	31.51	Rri1.0p017F_1.1	614466	T	A	T	W	T	A	W	W
RRI1.1ch05	31.51	Rri1.0p017F_1.1	629700	G	A	G	G	R	G	G	R
RRI1.1ch05	31.88	Rri1.0p017F_1.1	629750	A	G	A	R	A	A	R	A
RRI1.1ch05	31.88	Rri1.0p017F_1.1	629995	C	G	C	S	C	C	S	C
RRI1.1ch05	31.88	Rri1.0p017F_1.1	809676	G	T	G	G	K	G	G	K
RRI1.1ch05	31.88	Rri1.0p017F_1.1	809695	G	C	S	G	S	G	G	S
RRI1.1ch05	31.88	Rri1.0p017F_1.1	809701	T	A	T	T	W	T	T	W
RRI1.1ch05	31.88	Rri1.0p017F_1.1	855417	C	T	Y	T	T	T	Y	T
RRI1.1ch05	31.88	Rri1.0p017F_1.1	855446	T	A	W	A	A	A	W	A
RRI1.1ch05	31.88	Rri1.0p017F_1.1	868418	T	C	T	T	T	C	T	Y
RRI1.1ch05	31.88	Rri1.0p017F_1.1	868421	C	T	C	C	C	C	Y	C
RRI1.1ch05	31.88	Rri1.0p017F_1.1	917126	T	C	T	T	T	C	T	Y
RRI1.1ch05	31.88	Rri1.0p017F_1.1	931999	G	C	C	G	G	G	S	G
RRI1.1ch05	31.88	Rri1.0p017F_1.1	932292	A	G	G	A	A	A	R	A
RRI1.1ch05	31.88	Rri1.0p017F_1.1	1087593	G	A	G	G	R	G	G	R
RRI1.1ch05	31.88	Rri1.0p017F_1.1	1088594	T	G	T	T	T	G	T	K
RRI1.1ch05	32.62	Rri1.0p017F_1.1	480096	A	G	A	N	A	A	R	A
RRI1.1ch05	32.99	Rri1.0p017F_1.1	1088726	C	G	C	S	G	C	S	S
RRI1.1ch05	32.99	Rri1.0p017F_1.1	1088777	G	A	A	R	G	G	R	G
RRI1.1ch05	32.99	Rri1.0p017F_1.1	1519903	A	C	C	A	A	A	M	A
RRI1.1ch05	33.35	Rri1.0p017F_1.1	1336239	A	C	M	A	A	A	M	A
RRI1.1ch05	33.35	Rri1.0p017F_1.1	1336260	G	C	G	G	G	G	S	G
RRI1.1ch05	33.35	Rri1.0p017F_1.1	1336437	G	A	G	G	G	R	G	R
RRI1.1ch05	33.35	Rri1.0p017F_1.1	1412685	G	A	R	G	G	G	R	G
RRI1.1ch05	33.35	Rri1.0p017F_1.1	1412702	C	G	S	C	C	S	S	C
RRI1.1ch05	33.35	Rri1.0p017F_1.1	1412903	G	T	G	G	G	K	G	K
RRI1.1ch05	33.35	Rri1.0p017F_1.1	1415709	G	C	S	N	G	S	S	G
RRI1.1ch05	33.35	Rri1.0p017F_1.1	1415724	T	C	Y	N	T	T	Y	T
RRI1.1ch05	33.35	Rri1.0p017F_1.1	1416119	A	T	A	A	A	W	A	W
RRI1.1ch05	33.35	Rri1.0p017F_1.1	1486445	C	T	Y	C	C	C	Y	C
RRI1.1ch05	33.35	Rri1.0p017F_1.1	1487713	T	G	G	T	K	T	K	T
RRI1.1ch05	33.35	Rri1.0p017F_1.1	1487740	T	C	T	Y	T	T	Y	T
RRI1.1ch05	33.35	Rri1.0p017F_1.1	1487991	A	G	A	A	R	A	A	R
RRI1.1ch05	33.35	Rri1.0p017F_1.1	1519910	G	A	A	G	G	G	R	G
RRI1.1ch05	33.35	Rri1.0p017F_1.1	1519916	A	T	T	A	A	A	W	A
RRI1.1ch05	33.72	Rri1.0p017F_1.1	1171471	C	A	M	M	M	N	C	M
RRI1.1ch05	33.72	Rri1.0p017F_1.1	1336272	T	C	T	T	T	Y	T	Y
RRI1.1ch05	33.72	Rri1.0p017F_1.1	1677613	G	T	T	G	G	G	K	G
RRI1.1ch05	34.09	Rri1.0p017F_1.1	1667691	C	T	C	Y	C	C	Y	C
RRI1.1ch05	34.09	Rri1.0p017F_1.1	1667742	C	A	C	M	C	C	M	C
RRI1.1ch05	34.09	Rri1.0p017F_1.1	1668046	C	T	C	Y	C	C	Y	C
RRI1.1ch05	34.09	Rri1.0p017F_1.1	1677916	A	G	A	G	A	G	R	R
RRI1.1ch05	34.09	Rri1.0p017F_1.1	1730485	A	T	A	W	A	A	W	A
RRI1.1ch05	34.09	Rri1.0p017F_1.1	1730494	A	G	A	R	A	R	R	A
RRI1.1ch05	34.09	Rri1.0p017F_1.1	1730517	C	T	C	Y	C	Y	Y	C
RRI1.1ch05	34.09	Rri1.0p017F_1.1	1755311	A	G	A	G	R	A	R	A
RRI1.1ch05	34.09	Rri1.0p017F_1.1	1755343	G	A	G	R	G	G	R	G
RRI1.1ch05	34.09	Rri1.0p017F_1.1	2079032	A	C	A	A	C	A	A	M
RRI1.1ch05	34.09	Rri1.0p017F_1.1	2141264	T	G	T	T	T	K	T	K
RRI1.1ch05	34.46	Rri1.0p017F_1.1	1620873	A	C	C	A	A	N	M	A
RRI1.1ch05	34.46	Rri1.0p017F_1.1	1621062	C	G	G	C	C	N	S	C
RRI1.1ch05	34.46	Rri1.0p017F_1.1	1730486	C	G	S	C	C	C	S	C
RRI1.1ch05	34.46	Rri1.0p017F_1.1	1730498	C	G	S	C	C	C	S	C
RRI1.1ch05	34.46	Rri1.0p017F_1.1	1730523	T	C	Y	T	T	T	Y	T
RRI1.1ch05	34.46	Rri1.0p017F_1.1	2084550	A	G	A	A	R	A	A	R
RRI1.1ch05	35.2	Rri1.0p017F_1.1	1677643	G	A	G	G	G	R	G	R
RRI1.1ch05	35.2	Rri1.0p017F_1.1	1730510	T	G	T	T	T	K	T	K
RRI1.1ch05	35.2	Rri1.0p017F_1.1	1796374	A	G	A	R	A	G	A	R
RRI1.1ch05	35.2	Rri1.0p017F_1.1	2040823	A	G	A	A	G	A	A	R
RRI1.1ch05	35.2	Rri1.0p017F_1.1	2079066	A	G	A	A	R	A	A	R
RRI1.1ch05	35.2	Rri1.0p017F_1.1	2084163	G	A	R	G	G	R	R	G
RRI1.1ch05	35.2	Rri1.0p017F_1.1	2084486	G	A	G	G	R	G	G	R
RRI1.1ch05	35.2	Rri1.0p017F_1.1	2084567	C	A	C	A	C	C	M	C
RRI1.1ch05	35.2	Rri1.0p017F_1.1	2121871	G	T	G	K	G	G	K	G
RRI1.1ch05	35.2	Rri1.0p017F_1.1	2122069	G	T	K	G	K	T	G	K
RRI1.1ch05	35.2	Rri1.0p017F_1.1	2122074	T	C	Y	T	T	C	T	Y
RRI1.1ch05	35.2	Rri1.0p017F_1.1	2122076	T	A	T	T	W	T	T	W
RRI1.1ch05	35.2	Rri1.0p017F_1.1	2141282	G	A	G	G	R	G	G	R
RRI1.1ch05	35.57	Rri1.0p017F_1.1	2040857	C	A	C	C	C	M	C	M
RRI1.1ch05	35.57	Rri1.0p017F_1.1	2041124	G	A	G	G	G	R	G	R
RRI1.1ch05	35.57	Rri1.0p017F_1.1	2084159	G	A	R	G	G	G	R	G
RRI1.1ch05	35.57	Rri1.0p017F_1.1	2084176	A	C	M	A	A	A	M	A
RRI1.1ch05	35.57	Rri1.0p017F_1.1	2084187	C	T	Y	C	C	C	Y	C
RRI1.1ch05	35.57	Rri1.0p017F_1.1	2084471	C	A	M	C	C	M	M	C
RRI1.1ch05	35.57	Rri1.0p017F_1.1	2084549	G	A	R	R	G	G	R	G
RRI1.1ch05	35.57	Rri1.0p017F_1.1	2122031	C	A	C	M	C	C	M	C
RRI1.1ch05	35.57	Rri1.0p017F_1.1	2168635	C	T	Y	C	C	C	Y	C
RRI1.1ch05	35.94	Rri1.0p017F_1.1	2040825	C	G	C	S	C	S	C	S
RRI1.1ch05	35.94	Rri1.0p017F_1.1	2084527	T	C	T	T	T	Y	T	Y
RRI1.1ch05	35.94	Rri1.0p017F_1.1	2269983	C	G	C	C	C	G	C	S
RRI1.1ch05	35.94	Rri1.0p017F_1.1	2364468	A	C	A	M	A	A	M	A
RRI1.1ch05	36.31	Rri1.0p017F_1.1	2064720	G	A	A	G	A	G	R	G
RRI1.1ch05	36.31	Rri1.0p017F_1.1	2363893	C	T	C	Y	Y	C	Y	Y
RRI1.1ch05	36.31	Rri1.0p017F_1.1	2363897	A	T	A	W	W	A	W	W
RRI1.1ch05	36.31	Rri1.0p017F_1.1	2364101	G	A	G	R	G	G	R	G
RRI1.1ch05	36.31	Rri1.0p017F_1.1	2364136	A	C	A	M	A	A	M	A
RRI1.1ch05	36.31	Rri1.0p017F_1.1	2364489	C	T	T	C	C	C	Y	C
RRI1.1ch05	36.68	Rri1.0p017F_1.1	2270181	C	T	Y	C	C	C	Y	C
RRI1.1ch05	37.05	Rri1.0p017F_1.1	2749796	C	G	G	C	C	S	S	C
RRI1.1ch05	37.05	Rri1.0p017F_1.1	2749808	C	G	G	C	C	S	S	C
RRI1.1ch05	37.05	Rri1.0p017F_1.1	2749816	A	G	G	A	A	R	R	A
RRI1.1ch05	37.05	Rri1.0p017F_1.1	2749822	T	C	C	T	T	Y	Y	T
RRI1.1ch05	37.05	Rri1.0p017F_1.1	2749998	T	G	G	T	T	K	K	T
RRI1.1ch05	37.42	Rri1.0p017F_1.1	2317520	A	C	A	A	A	M	A	M
RRI1.1ch05	37.42	Rri1.0p017F_1.1	2364108	C	A	C	C	M	C	C	M
RRI1.1ch05	37.42	Rri1.0p017F_1.1	2637410	A	T	A	T	A	A	W	A
RRI1.1ch05	37.42	Rri1.0p017F_1.1	2637612	A	T	W	A	A	A	W	A
RRI1.1ch05	37.42	Rri1.0p017F_1.1	3276120	G	A	G	R	G	G	R	G
RRI1.1ch05	37.42	Rri1.0p017F_1.1	3276165	T	C	T	Y	T	T	Y	T
RRI1.1ch05	38.16	Rri1.0p017F_1.1	2317385	G	A	G	G	G	R	G	R
RRI1.1ch05	38.16	Rri1.0p017F_1.1	2363911	A	G	A	A	A	R	A	R
RRI1.1ch05	38.16	Rri1.0p017F_1.1	4357668	C	G	N	C	C	N	S	C
RRI1.1ch05	38.53	Rri1.0p017F_1.1	3853457	G	A	R	G	G	G	R	G
RRI1.1ch05	38.53	Rri1.0p017F_1.1	3927808	A	T	T	A	A	A	W	A
RRI1.1ch05	38.53	Rri1.0p017F_1.1	3927863	A	G	G	A	A	A	R	A
RRI1.1ch05	38.53	Rri1.0p017F_1.1	3927995	T	G	G	T	T	T	K	T
RRI1.1ch05	38.53	Rri1.0p017F_1.1	3928015	G	A	A	R	G	G	R	G
RRI1.1ch05	39.27	Rri1.0p017F_1.1	2491879	T	A	T	T	N	A	T	W
RRI1.1ch05	39.27	Rri1.0p017F_1.1	2958910	G	A	G	G	A	G	G	R
RRI1.1ch05	39.27	Rri1.0p017F_1.1	2968782	C	T	C	T	Y	T	Y	Y
RRI1.1ch05	39.27	Rri1.0p017F_1.1	3800104	T	C	Y	T	T	T	Y	T
RRI1.1ch05	39.27	Rri1.0p017F_1.1	3915193	C	T	T	N	C	C	Y	C
RRI1.1ch05	39.27	Rri1.0p017F_1.1	3915245	G	A	N	R	G	G	R	G
RRI1.1ch05	39.27	Rri1.0p017F_1.1	3942165	T	G	T	K	T	T	K	T
RRI1.1ch05	39.27	Rri1.0p017F_1.1	4134610	G	A	G	R	G	G	R	G
RRI1.1ch05	39.27	Rri1.0p017F_1.1	4210236	G	A	R	A	R	N	R	G
RRI1.1ch05	39.27	Rri1.0p017F_1.1	4248427	T	A	A	T	T	T	W	T
RRI1.1ch05	39.27	Rri1.0p017F_1.1	4248428	C	A	A	C	C	C	M	C
RRI1.1ch05	39.27	Rri1.0p214F_1.1	16427	C	T	C	Y	C	C	Y	C
RRI1.1ch05	39.27	Rri1.0p214F_1.1	265477	G	A	R	G	R	G	R	G
RRI1.1ch05	39.64	Rri1.0p017F_1.1	3216429	G	A	G	G	R	G	G	R
RRI1.1ch05	39.64	Rri1.0p017F_1.1	3216441	A	G	A	A	R	A	A	R
RRI1.1ch05	39.64	Rri1.0p017F_1.1	3276118	C	T	C	Y	Y	C	C	Y
RRI1.1ch05	39.64	Rri1.0p017F_1.1	3276331	A	G	A	A	A	R	A	R
RRI1.1ch05	39.64	Rri1.0p017F_1.1	3853407	A	C	C	A	A	A	M	A
RRI1.1ch05	39.64	Rri1.0p017F_1.1	3853441	G	A	A	G	G	G	R	G
RRI1.1ch05	39.64	Rri1.0p017F_1.1	4134625	C	T	C	Y	C	C	Y	C
RRI1.1ch05	39.64	Rri1.0p017F_1.1	4210241	G	T	K	T	K	N	K	G
RRI1.1ch05	39.64	Rri1.0p017F_1.1	4357666	T	C	N	T	T	N	Y	T
RRI1.1ch05	39.64	Rri1.0p214F_1.1	265696	T	A	W	T	W	T	W	T
RRI1.1ch05	40	Rri1.0p017F_1.1	3393630	T	C	T	T	C	N	T	Y
RRI1.1ch05	40.75	Rri1.0p017F_1.1	3852575	C	G	C	C	C	S	C	S
RRI1.1ch05	40.75	Rri1.0p017F_1.1	4210271	T	A	W	A	A	N	W	W
RRI1.1ch05	40.75	Rri1.0p017F_1.1	4357645	T	C	N	Y	C	N	Y	Y
RRI1.1ch05	40.75	Rri1.0p214F_1.1	426171	G	T	G	G	G	N	G	K
RRI1.1ch05	41.11	Rri1.0p017F_1.1	3722081	C	T	C	T	T	Y	Y	Y
RRI1.1ch05	41.11	Rri1.0p017F_1.1	3915436	C	T	C	C	C	Y	C	Y
RRI1.1ch05	41.11	Rri1.0p017F_1.1	4011378	C	T	C	T	C	Y	Y	Y
RRI1.1ch05	41.11	Rri1.0p017F_1.1	4210227	G	A	G	R	R	N	R	R
RRI1.1ch05	41.11	Rri1.0p214F_1.1	287438	A	G	A	A	A	G	A	R
RRI1.1ch05	41.11	Rri1.0p214F_1.1	287440	A	G	R	A	R	G	A	R
RRI1.1ch05	41.11	Rri1.0p214F_1.1	287490	C	A	M	C	M	A	C	M
RRI1.1ch05	41.48	Rri1.0p017F_1.1	3595005	A	T	A	A	A	T	A	W
RRI1.1ch05	41.48	Rri1.0p017F_1.1	3852710	G	C	G	G	S	G	G	S
RRI1.1ch05	41.48	Rri1.0p017F_1.1	3968610	A	G	A	A	R	A	A	R
RRI1.1ch05	41.48	Rri1.0p017F_1.1	4312210	G	A	G	R	G	G	R	G
RRI1.1ch05	41.48	Rri1.0p017F_1.1	4319331	A	G	A	A	R	A	A	R
RRI1.1ch05	41.48	Rri1.0p214F_1.1	287436	T	C	T	T	T	C	T	Y
RRI1.1ch05	41.48	Rri1.0p214F_1.1	287449	C	G	S	S	S	G	C	S
RRI1.1ch05	41.48	Rri1.0p214F_1.1	845265	A	C	A	C	A	A	M	A
RRI1.1ch05	41.48	Rri1.0p214F_1.1	845526	T	C	T	C	T	T	Y	T
RRI1.1ch05	41.48	Rri1.0p214F_1.1	1108345	A	T	A	W	A	A	W	A
RRI1.1ch05	41.48	Rri1.0p242F_1.1	164643	T	C	T	Y	T	T	Y	T
RRI1.1ch05	41.85	Rri1.0p017F_1.1	3852714	G	A	A	G	R	G	R	G
RRI1.1ch05	41.85	Rri1.0p214F_1.1	241931	C	G	N	N	C	G	C	S
RRI1.1ch05	41.85	Rri1.0p214F_1.1	265719	T	A	T	T	T	A	T	W
RRI1.1ch05	41.85	Rri1.0p214F_1.1	425974	A	T	A	T	A	N	W	A
RRI1.1ch05	41.85	Rri1.0p214F_1.1	426000	G	A	R	G	G	N	R	G
RRI1.1ch05	41.85	Rri1.0p214F_1.1	1108646	A	G	A	G	A	N	R	A
RRI1.1ch05	41.85	Rri1.0p214F_1.1	1171710	A	T	A	T	A	A	W	A
RRI1.1ch05	41.85	Rri1.0p214F_1.1	1171741	A	T	T	A	W	A	W	A
RRI1.1ch05	41.85	Rri1.0p214F_1.1	1171925	T	G	T	G	T	T	K	T
RRI1.1ch05	41.85	Rri1.0p242F_1.1	165318	A	C	A	C	A	A	M	A
RRI1.1ch05	41.85	Rri1.0p242F_1.1	165333	G	A	R	G	A	G	R	G
RRI1.1ch05	41.85	Rri1.0p356F_1.1	97460	T	C	T	C	T	T	Y	T
RRI1.1ch05	41.85	Rri1.0p356F_1.1	114716	A	C	A	M	A	A	M	A
RRI1.1ch05	41.85	Rri1.0p356F_1.1	130479	G	T	T	G	G	G	K	G
RRI1.1ch05	41.85	Rri1.0p356F_1.1	130524	C	T	T	C	C	Y	Y	C
RRI1.1ch05	42.22	Rri1.0p214F_1.1	927871	G	C	C	G	N	G	S	G
RRI1.1ch05	42.59	Rri1.0p214F_1.1	687279	G	A	G	G	G	R	G	R
RRI1.1ch05	42.59	Rri1.0p214F_1.1	845571	A	G	A	A	R	A	A	R
RRI1.1ch05	42.59	Rri1.0p214F_1.1	896579	C	T	Y	C	C	Y	Y	C
RRI1.1ch05	42.59	Rri1.0p214F_1.1	896639	C	T	C	T	C	Y	Y	Y
RRI1.1ch05	42.59	Rri1.0p214F_1.1	896915	A	T	A	A	A	W	A	W
RRI1.1ch05	42.59	Rri1.0p214F_1.1	978993	T	C	T	N	T	Y	T	Y
RRI1.1ch05	42.59	Rri1.0p214F_1.1	1108397	C	G	G	C	C	C	S	C
RRI1.1ch05	42.59	Rri1.0p214F_1.1	1108617	C	T	C	C	C	N	C	Y
RRI1.1ch05	42.59	Rri1.0p214F_1.1	1108641	C	T	C	C	Y	N	C	Y
RRI1.1ch05	42.59	Rri1.0p214F_1.1	1171691	G	T	G	T	G	K	K	K
RRI1.1ch05	42.59	Rri1.0p214F_1.1	1171699	A	G	A	G	R	A	R	R
RRI1.1ch05	42.59	Rri1.0p214F_1.1	1171740	T	C	T	T	Y	T	T	Y
RRI1.1ch05	42.59	Rri1.0p214F_1.1	1173349	A	C	A	A	M	A	A	M
RRI1.1ch05	42.59	Rri1.0p214F_1.1	1173655	G	A	R	G	G	G	R	G
RRI1.1ch05	42.96	Rri1.0p242F_1.1	164627	C	T	C	C	C	Y	C	Y
RRI1.1ch05	42.96	Rri1.0p242F_1.1	245367	T	A	T	T	T	W	T	W
RRI1.1ch05	42.96	Rri1.0p356F_1.1	97497	A	T	A	T	W	A	W	W
RRI1.1ch05	42.96	Rri1.0p356F_1.1	130578	C	T	C	C	T	C	C	Y
RRI1.1ch05	43.33	Rri1.0p242F_1.1	6878	C	G	S	S	S	C	S	C
RRI1.1ch05	44.07	Rri1.0p056F_1.1	109101	G	A	G	R	G	G	R	G
RRI1.1ch05	44.07	Rri1.0p056F_1.1	109385	A	G	A	R	A	A	R	A
RRI1.1ch05	44.07	Rri1.0p056F_1.1	109398	T	C	T	Y	T	T	Y	T
RRI1.1ch05	44.07	Rri1.0p242F_1.1	228021	C	T	Y	C	Y	C	Y	C
RRI1.1ch05	44.07	Rri1.0p242F_1.1	245098	T	C	T	C	T	T	Y	T
RRI1.1ch05	44.07	Rri1.0p242F_1.1	427432	T	C	T	Y	T	T	Y	T
RRI1.1ch05	44.07	Rri1.0p242F_1.1	427433	G	T	G	K	G	G	K	G
RRI1.1ch05	44.07	Rri1.0p242F_1.1	427482	G	T	K	G	G	G	K	G
RRI1.1ch05	44.07	Rri1.0p242F_1.1	427558	T	C	T	Y	T	T	Y	T
RRI1.1ch05	44.07	Rri1.0p242F_1.1	427589	A	C	A	M	A	A	M	A
RRI1.1ch05	44.07	Rri1.0p242F_1.1	427602	C	T	C	Y	C	C	Y	C
RRI1.1ch05	44.07	Rri1.0p242F_1.1	525309	A	C	A	C	A	M	M	A
RRI1.1ch05	44.07	Rri1.0p242F_1.1	525605	T	A	W	T	T	T	W	T
RRI1.1ch05	44.07	Rri1.0p242F_1.1	845798	T	A	T	A	T	W	W	W
RRI1.1ch05	44.81	Rri1.0p056F_1.1	292043	T	C	T	T	T	T	Y	T
RRI1.1ch05	45.55	Rri1.0p056F_1.1	608875	T	C	T	Y	T	N	Y	T
RRI1.1ch05	45.55	Rri1.0p056F_1.1	1080730	T	C	Y	T	Y	T	Y	T
RRI1.1ch05	45.55	Rri1.0p056F_1.1	1080898	A	C	M	A	M	M	M	A
RRI1.1ch05	45.55	Rri1.0p056F_1.1	1080923	T	A	W	T	W	T	W	T
RRI1.1ch05	46.29	Rri1.0p056F_1.1	1267950	C	T	C	N	C	C	Y	C
RRI1.1ch05	46.29	Rri1.0p056F_1.1	1267964	A	G	A	R	A	A	R	A
RRI1.1ch05	46.29	Rri1.0p242F_1.1	525592	A	C	A	A	M	M	A	M
RRI1.1ch05	46.66	Rri1.0p056F_1.1	1648057	G	C	G	S	G	G	S	G
RRI1.1ch05	47.03	Rri1.0p056F_1.1	1309037	T	C	T	C	T	T	Y	T
RRI1.1ch05	47.03	Rri1.0p056F_1.1	1854816	T	G	G	T	T	T	K	T
RRI1.1ch05	47.4	Rri1.0p004F_1.1	337256	G	T	K	G	G	G	K	G
RRI1.1ch05	47.4	Rri1.0p004F_1.1	462696	T	G	T	K	T	T	K	T
RRI1.1ch05	47.4	Rri1.0p004F_1.1	462948	C	T	C	T	C	C	Y	C
RRI1.1ch05	47.4	Rri1.0p004F_1.1	606333	C	T	C	Y	C	C	Y	C
RRI1.1ch05	47.4	Rri1.0p004F_1.1	800674	T	A	T	W	T	T	W	T
RRI1.1ch05	47.4	Rri1.0p004F_1.1	1242178	C	T	C	T	C	N	Y	C
RRI1.1ch05	47.4	Rri1.0p004F_1.1	1460641	A	C	A	C	A	A	M	A
RRI1.1ch05	47.4	Rri1.0p004F_1.1	1497112	A	G	A	G	A	A	R	A
RRI1.1ch05	47.4	Rri1.0p004F_1.1	1600368	A	T	A	T	A	A	W	A
RRI1.1ch05	47.4	Rri1.0p004F_1.1	1954334	C	T	C	T	C	C	Y	C
RRI1.1ch05	47.4	Rri1.0p004F_1.1	2490362	C	T	C	T	C	C	Y	C
RRI1.1ch05	47.4	Rri1.0p004F_1.1	2490364	G	A	G	A	G	G	R	G
RRI1.1ch05	47.4	Rri1.0p004F_1.1	4056393	C	T	C	T	C	C	Y	C
RRI1.1ch05	47.4	Rri1.0p004F_1.1	4712032	A	G	A	G	A	A	R	A
RRI1.1ch05	47.4	Rri1.0p004F_1.1	7396257	A	G	A	G	A	A	R	A
RRI1.1ch05	47.4	Rri1.0p004F_1.1	7907959	C	G	C	G	C	C	S	C
RRI1.1ch05	47.4	Rri1.0p004F_1.1	7907960	A	C	A	C	A	A	M	A
RRI1.1ch05	47.4	Rri1.0p004F_1.1	7908193	G	T	G	K	G	G	K	G
RRI1.1ch05	47.4	Rri1.0p004F_1.1	7908215	A	T	A	W	A	A	W	A
RRI1.1ch05	47.4	Rri1.0p004F_1.1	8199651	T	C	T	C	T	N	Y	T
RRI1.1ch05	47.4	Rri1.0p004F_1.1	8476145	C	A	M	C	M	C	M	C
RRI1.1ch05	47.4	Rri1.0p004F_1.1	8476355	C	T	Y	C	Y	C	Y	C
RRI1.1ch05	47.4	Rri1.0p004F_1.1	8476356	G	A	G	A	G	G	R	G
RRI1.1ch05	47.4	Rri1.0p004F_1.1	8545750	T	C	T	C	T	T	Y	T
RRI1.1ch05	47.4	Rri1.0p004F_1.1	8545772	A	G	A	G	A	A	R	A
RRI1.1ch05	47.4	Rri1.0p004F_1.1	8545986	A	G	A	R	A	A	R	A
RRI1.1ch05	47.4	Rri1.0p004F_1.1	8889032	C	T	Y	N	C	C	Y	C
RRI1.1ch05	47.4	Rri1.0p004F_1.1	8889260	A	T	A	T	A	A	W	A
RRI1.1ch05	47.4	Rri1.0p004F_1.1	9373808	A	G	A	R	A	A	R	A
RRI1.1ch05	47.4	Rri1.0p017F_1.1	1467955	T	A	W	N	T	T	W	T
RRI1.1ch05	47.4	Rri1.0p056F_1.1	1891844	T	C	T	Y	T	T	Y	T
RRI1.1ch05	47.4	Rri1.0p056F_1.1	1891845	G	A	G	R	G	G	R	G
RRI1.1ch05	47.4	Rri1.0p056F_1.1	1892192	T	C	T	Y	T	T	Y	T
RRI1.1ch05	47.4	Rri1.0p056F_1.1	1994861	A	G	A	R	A	A	R	A
RRI1.1ch05	47.4	Rri1.0p242F_1.1	427575	G	A	G	G	G	R	G	R
RRI1.1ch05	47.4	Rri1.0p242F_1.1	845762	A	T	A	A	A	W	A	W
RRI1.1ch05	47.4	Rri1.0p242F_1.1	845815	G	C	G	G	G	S	G	S
RRI1.1ch05	47.4	Rri1.0p242F_1.1	849316	T	A	T	T	T	W	T	W
RRI1.1ch05	47.4	Rri1.0p454F_1.1	114555	A	G	A	R	A	A	R	A
RRI1.1ch05	47.77	Rri1.0p004F_1.1	462708	T	C	T	Y	T	T	Y	T
RRI1.1ch05	47.77	Rri1.0p004F_1.1	462933	C	T	C	Y	C	C	Y	C
RRI1.1ch05	47.77	Rri1.0p004F_1.1	606581	A	G	A	R	A	A	R	A
RRI1.1ch05	47.77	Rri1.0p004F_1.1	606584	G	A	G	R	G	G	R	G
RRI1.1ch05	47.77	Rri1.0p004F_1.1	762351	A	G	A	G	A	A	R	A
RRI1.1ch05	47.77	Rri1.0p004F_1.1	1460974	G	A	G	A	G	G	R	G
RRI1.1ch05	47.77	Rri1.0p004F_1.1	1497298	T	A	A	T	W	T	W	T
RRI1.1ch05	47.77	Rri1.0p004F_1.1	2129494	G	A	G	A	G	G	R	G
RRI1.1ch05	47.77	Rri1.0p004F_1.1	2490646	T	G	T	G	T	T	K	T
RRI1.1ch05	47.77	Rri1.0p004F_1.1	4056445	A	G	A	G	A	A	R	A
RRI1.1ch05	47.77	Rri1.0p004F_1.1	4712379	C	G	C	G	C	C	S	C
RRI1.1ch05	47.77	Rri1.0p004F_1.1	8476112	A	T	W	A	W	A	W	A
RRI1.1ch05	47.77	Rri1.0p004F_1.1	8545770	C	T	C	T	C	C	Y	C
RRI1.1ch05	47.77	Rri1.0p004F_1.1	8546004	C	G	G	C	C	C	S	C
RRI1.1ch05	47.77	Rri1.0p004F_1.1	9025765	A	C	C	A	A	A	M	A
RRI1.1ch05	47.77	Rri1.0p004F_1.1	9534484	T	C	T	C	T	T	Y	T
RRI1.1ch05	47.77	Rri1.0p056F_1.1	497680	G	A	G	G	N	R	G	R
RRI1.1ch05	47.77	Rri1.0p056F_1.1	1892204	A	G	A	R	A	A	R	A
RRI1.1ch05	47.77	Rri1.0p056F_1.1	2319529	C	T	N	Y	C	C	Y	C
RRI1.1ch05	47.77	Rri1.0p056F_1.1	2542995	G	T	G	K	G	G	K	G
RRI1.1ch05	48.14	Rri1.0p004F_1.1	606321	T	C	T	Y	T	T	Y	T
RRI1.1ch05	48.14	Rri1.0p056F_1.1	927380	G	A	G	G	R	A	G	R
RRI1.1ch05	48.14	Rri1.0p056F_1.1	1994851	G	A	G	R	G	G	R	G
RRI1.1ch05	48.51	Rri1.0p004F_1.1	233371	T	A	T	T	T	W	T	W
RRI1.1ch05	48.51	Rri1.0p004F_1.1	573375	A	T	T	A	A	A	W	A
RRI1.1ch05	48.51	Rri1.0p004F_1.1	606308	G	A	G	N	G	A	G	R
RRI1.1ch05	48.51	Rri1.0p004F_1.1	801042	C	T	C	T	C	C	Y	C
RRI1.1ch05	48.51	Rri1.0p004F_1.1	1497172	G	A	G	R	G	G	R	G
RRI1.1ch05	48.51	Rri1.0p004F_1.1	3341692	A	G	G	A	N	N	R	A
RRI1.1ch05	48.51	Rri1.0p004F_1.1	3341909	G	A	A	G	N	N	R	G
RRI1.1ch05	48.51	Rri1.0p004F_1.1	4056440	T	C	T	C	T	T	Y	T
RRI1.1ch05	48.51	Rri1.0p004F_1.1	7396434	A	G	A	G	A	A	R	A
RRI1.1ch05	48.51	Rri1.0p056F_1.1	1647974	A	T	A	A	A	T	A	W
RRI1.1ch05	48.51	Rri1.0p056F_1.1	1892190	C	G	C	C	C	S	C	S
RRI1.1ch05	48.51	Rri1.0p056F_1.1	1892199	C	T	C	C	C	Y	C	Y
RRI1.1ch05	48.51	Rri1.0p056F_1.1	1927272	C	T	C	C	C	N	C	Y
RRI1.1ch05	48.51	Rri1.0p056F_1.1	2055707	A	T	W	A	A	A	W	A
RRI1.1ch05	48.51	Rri1.0p056F_1.1	2504189	T	C	C	T	Y	T	Y	Y
RRI1.1ch05	48.51	Rri1.0p056F_1.1	2543284	C	T	C	C	C	T	C	Y
RRI1.1ch05	48.87	Rri1.0p056F_1.1	1080899	T	C	Y	T	T	Y	T	Y
RRI1.1ch05	48.87	Rri1.0p056F_1.1	1080909	G	T	K	K	G	K	G	K
RRI1.1ch05	48.87	Rri1.0p056F_1.1	2672490	C	G	C	C	S	C	C	S
RRI1.1ch05	48.87	Rri1.0p454F_1.1	114536	A	G	A	A	A	G	A	R
RRI1.1ch05	48.87	Rri1.0p454F_1.1	131160	T	C	T	T	Y	T	T	Y
RRI1.1ch05	48.87	Rri1.0p454F_1.1	131190	G	C	G	G	S	G	G	S
RRI1.1ch05	49.24	Rri1.0p004F_1.1	337037	T	C	T	C	Y	T	Y	Y
RRI1.1ch05	49.24	Rri1.0p004F_1.1	337049	G	A	G	A	R	G	R	R
RRI1.1ch05	49.24	Rri1.0p004F_1.1	462945	G	T	G	K	K	T	G	K
RRI1.1ch05	49.24	Rri1.0p004F_1.1	650980	C	A	N	C	C	N	C	M
RRI1.1ch05	49.24	Rri1.0p004F_1.1	673022	C	A	C	C	M	N	C	M
RRI1.1ch05	49.24	Rri1.0p004F_1.1	762642	G	A	G	G	R	G	G	R
RRI1.1ch05	49.24	Rri1.0p004F_1.1	778143	T	A	T	T	T	W	T	W
RRI1.1ch05	49.61	Rri1.0p004F_1.1	800676	A	T	A	A	A	W	A	W
RRI1.1ch05	49.61	Rri1.0p004F_1.1	1239398	A	T	A	A	A	W	A	W
RRI1.1ch05	49.61	Rri1.0p004F_1.1	1239708	T	C	T	T	T	Y	T	Y
RRI1.1ch05	49.61	Rri1.0p004F_1.1	1460975	A	T	A	A	W	A	A	W
RRI1.1ch05	49.61	Rri1.0p004F_1.1	1600326	G	A	G	G	G	R	G	R
RRI1.1ch05	49.61	Rri1.0p004F_1.1	1976825	T	A	T	T	T	W	T	W
RRI1.1ch05	49.61	Rri1.0p004F_1.1	2490306	C	T	C	T	C	Y	Y	Y
RRI1.1ch05	49.61	Rri1.0p004F_1.1	2490332	C	G	C	G	C	S	S	S
RRI1.1ch05	49.61	Rri1.0p004F_1.1	2490621	A	G	A	A	R	A	A	R
RRI1.1ch05	49.61	Rri1.0p004F_1.1	3015346	C	A	C	C	M	C	C	M
RRI1.1ch05	49.61	Rri1.0p004F_1.1	3015664	C	A	C	C	M	C	C	M
RRI1.1ch05	49.61	Rri1.0p004F_1.1	3341911	T	C	C	T	N	N	Y	T
RRI1.1ch05	49.61	Rri1.0p004F_1.1	4270003	C	T	C	C	C	Y	C	Y
RRI1.1ch05	49.61	Rri1.0p004F_1.1	4712035	G	A	G	G	R	G	G	R
RRI1.1ch05	49.61	Rri1.0p004F_1.1	7109322	T	G	T	G	T	N	K	K
RRI1.1ch05	49.61	Rri1.0p004F_1.1	7283278	A	G	A	A	A	G	A	R
RRI1.1ch05	49.61	Rri1.0p004F_1.1	7283281	C	T	C	C	C	T	C	Y
RRI1.1ch05	49.61	Rri1.0p004F_1.1	7396223	G	A	G	G	R	G	G	R
RRI1.1ch05	49.61	Rri1.0p004F_1.1	7907987	G	A	G	A	R	G	R	R
RRI1.1ch05	49.61	Rri1.0p004F_1.1	7908177	C	G	C	C	S	C	C	S
RRI1.1ch05	49.61	Rri1.0p004F_1.1	7908238	A	C	A	A	M	A	A	M
RRI1.1ch05	49.61	Rri1.0p004F_1.1	8454560	A	G	A	A	R	A	A	R
RRI1.1ch05	49.61	Rri1.0p004F_1.1	8454608	C	G	S	G	S	C	S	S
RRI1.1ch05	49.61	Rri1.0p004F_1.1	8476340	C	A	C	C	M	C	C	M
RRI1.1ch05	49.61	Rri1.0p004F_1.1	8476341	C	A	C	C	M	C	C	M
RRI1.1ch05	49.61	Rri1.0p056F_1.1	1268161	T	A	T	W	T	W	T	W
RRI1.1ch05	49.98	Rri1.0p004F_1.1	8545960	G	A	G	G	A	G	G	R
RRI1.1ch05	49.98	Rri1.0p004F_1.1	8739127	C	T	C	C	C	Y	C	Y
RRI1.1ch05	50.35	Rri1.0p004F_1.1	9657909	A	G	A	A	A	G	A	R
RRI1.1ch05	50.35	Rri1.0p024F_1.1	17054	C	T	N	N	C	T	C	Y
RRI1.1ch05	50.35	Rri1.0p024F_1.1	51693	C	T	C	C	C	T	C	Y
RRI1.1ch05	50.35	Rri1.0p024F_1.1	51732	A	G	R	A	R	A	R	R
RRI1.1ch05	50.35	Rri1.0p024F_1.1	51741	G	A	R	G	R	G	R	R
RRI1.1ch05	50.35	Rri1.0p024F_1.1	51746	G	A	R	G	R	G	R	R
RRI1.1ch05	50.72	Rri1.0p004F_1.1	9373672	C	A	C	C	A	C	C	M
RRI1.1ch05	50.72	Rri1.0p004F_1.1	9373674	A	G	A	A	G	A	A	R
RRI1.1ch05	50.72	Rri1.0p004F_1.1	9373726	A	T	A	A	A	T	A	W
RRI1.1ch05	50.72	Rri1.0p004F_1.1	9550038	G	C	G	G	G	S	G	S
RRI1.1ch05	50.72	Rri1.0p004F_1.1	9657888	C	A	C	A	C	C	M	C
RRI1.1ch05	50.72	Rri1.0p004F_1.1	9657912	G	A	G	A	G	G	R	G
RRI1.1ch05	50.72	Rri1.0p004F_1.1	9657921	T	C	T	C	T	T	Y	T
RRI1.1ch05	50.72	Rri1.0p017F_1.1	1468375	T	C	T	N	Y	T	T	Y
RRI1.1ch05	50.72	Rri1.0p017F_1.1	1468376	C	G	C	N	S	C	C	S
RRI1.1ch05	50.72	Rri1.0p024F_1.1	51532	C	T	C	C	C	T	C	Y
RRI1.1ch05	50.72	Rri1.0p024F_1.1	51740	C	T	C	C	C	T	C	Y
RRI1.1ch05	50.72	Rri1.0p024F_1.1	51757	T	C	T	N	T	C	T	Y
RRI1.1ch05	50.72	Rri1.0p024F_1.1	221200	T	G	T	G	K	T	K	T
RRI1.1ch05	50.72	Rri1.0p024F_1.1	221232	G	C	C	G	S	S	S	S
RRI1.1ch05	50.72	Rri1.0p024F_1.1	548994	T	G	T	K	T	T	K	T
RRI1.1ch05	50.72	Rri1.0p024F_1.1	1288896	G	A	R	N	G	G	R	G
RRI1.1ch05	51.09	Rri1.0p024F_1.1	1289212	A	G	R	N	G	A	R	R
RRI1.1ch05	51.09	Rri1.0p024F_1.1	1471543	T	G	N	T	T	G	T	K
RRI1.1ch05	51.46	Rri1.0p024F_1.1	938669	T	A	T	T	W	T	T	W
RRI1.1ch05	51.46	Rri1.0p024F_1.1	1288849	A	G	A	N	A	R	A	R
RRI1.1ch05	51.46	Rri1.0p024F_1.1	1471583	A	G	N	A	A	R	A	R
RRI1.1ch05	51.46	Rri1.0p024F_1.1	1471590	T	C	N	C	T	T	Y	T
RRI1.1ch05	51.46	Rri1.0p024F_1.1	1618800	G	C	S	G	G	N	S	G
RRI1.1ch05	51.46	Rri1.0p024F_1.1	1618806	C	G	C	S	C	N	S	C
RRI1.1ch05	51.46	Rri1.0p024F_1.1	1749850	C	T	C	Y	C	C	Y	C
RRI1.1ch05	51.83	Rri1.0p024F_1.1	1471536	A	G	N	G	A	A	R	A
RRI1.1ch05	51.83	Rri1.0p024F_1.1	1471558	G	C	N	C	G	G	S	G
RRI1.1ch05	51.83	Rri1.0p024F_1.1	1619017	A	C	A	C	A	N	M	A
RRI1.1ch05	51.83	Rri1.0p024F_1.1	1619035	G	T	G	K	G	N	K	G
RRI1.1ch05	52.2	Rri1.0p024F_1.1	1749812	T	C	C	T	Y	T	Y	T
RRI1.1ch05	52.2	Rri1.0p024F_1.1	1749847	G	A	R	G	G	G	R	G
RRI1.1ch05	52.2	Rri1.0p024F_1.1	1808461	G	A	A	G	G	G	R	G
RRI1.1ch05	52.2	Rri1.0p024F_1.1	1808786	A	C	A	C	A	A	M	A
RRI1.1ch05	52.2	Rri1.0p024F_1.1	1848933	C	T	T	C	C	C	Y	C
RRI1.1ch05	52.2	Rri1.0p024F_1.1	1963403	C	G	C	S	C	C	S	C
RRI1.1ch05	52.2	Rri1.0p024F_1.1	1963449	A	C	M	A	A	A	M	A
RRI1.1ch05	52.2	Rri1.0p024F_1.1	1963611	A	G	R	A	A	A	R	A
RRI1.1ch05	52.56	Rri1.0p024F_1.1	1818249	A	C	A	N	M	A	A	M
RRI1.1ch05	52.56	Rri1.0p024F_1.1	3279829	T	C	T	Y	T	N	Y	T
RRI1.1ch05	53.31	Rri1.0p024F_1.1	3652398	T	A	T	W	T	T	W	T
RRI1.1ch05	53.31	Rri1.0p024F_1.1	3652405	C	A	A	C	M	C	M	C
RRI1.1ch05	53.31	Rri1.0p024F_1.1	3652834	C	T	C	Y	C	C	Y	C
RRI1.1ch05	53.31	Rri1.0p024F_1.1	3652837	A	T	A	W	A	A	W	A
RRI1.1ch05	53.31	Rri1.0p024F_1.1	3657289	C	T	C	Y	C	C	Y	C
RRI1.1ch05	53.31	Rri1.0p024F_1.1	3835116	T	C	T	T	T	Y	T	Y
RRI1.1ch05	54.42	Rri1.0p024F_1.1	3835120	T	C	T	Y	T	T	Y	T
RRI1.1ch05	54.42	Rri1.0p024F_1.1	3835125	A	G	R	A	A	A	R	A
RRI1.1ch05	54.42	Rri1.0p024F_1.1	3835165	A	C	A	M	A	A	M	A
RRI1.1ch05	55.16	Rri1.0p024F_1.1	1618848	C	T	C	C	Y	N	C	Y
RRI1.1ch05	55.16	Rri1.0p024F_1.1	1808784	A	T	A	A	A	W	A	W
RRI1.1ch05	55.16	Rri1.0p024F_1.1	1818274	T	C	T	N	Y	T	T	Y
RRI1.1ch05	55.16	Rri1.0p024F_1.1	2127362	T	C	T	T	Y	T	T	Y
RRI1.1ch05	55.16	Rri1.0p024F_1.1	3279776	T	A	T	T	T	N	T	W
RRI1.1ch05	55.16	Rri1.0p024F_1.1	3657673	A	G	A	A	A	R	A	R
RRI1.1ch05	55.16	Rri1.0p079F_1.1	74715	C	A	M	C	C	M	C	M
RRI1.1ch05	55.16	Rri1.0p079F_1.1	88067	G	C	S	G	C	G	S	S
RRI1.1ch05	55.16	Rri1.0p079F_1.1	98199	A	G	A	A	A	R	A	R
RRI1.1ch05	55.16	Rri1.0p079F_1.1	98433	C	T	C	Y	C	C	Y	C
RRI1.1ch05	55.16	Rri1.0p079F_1.1	286888	G	T	K	G	G	G	K	G
RRI1.1ch05	55.9	Rri1.0p024F_1.1	1808454	G	A	G	G	G	R	G	R
RRI1.1ch05	55.9	Rri1.0p024F_1.1	1818267	C	G	C	N	S	C	C	S
RRI1.1ch05	55.9	Rri1.0p079F_1.1	88167	G	A	G	G	R	R	G	R
RRI1.1ch05	56.27	Rri1.0p079F_1.1	537140	G	T	G	K	G	G	K	G
RRI1.1ch05	57.01	Rri1.0p079F_1.1	915316	C	G	C	S	C	C	S	C
RRI1.1ch05	57.01	Rri1.0p079F_1.1	915317	A	G	A	R	A	A	R	A
RRI1.1ch05	57.01	Rri1.0p079F_1.1	915342	T	C	T	Y	T	T	Y	T
RRI1.1ch05	57.38	Rri1.0p060F_1.1	2174291	A	C	C	A	M	A	M	A
RRI1.1ch05	57.38	Rri1.0p079F_1.1	1239385	A	T	A	W	A	N	W	A
RRI1.1ch05	57.75	Rri1.0p079F_1.1	536907	A	T	A	A	A	W	A	W
RRI1.1ch05	57.75	Rri1.0p079F_1.1	1235694	G	C	G	S	G	G	S	G
RRI1.1ch05	57.75	Rri1.0p079F_1.1	1294326	A	C	A	M	A	A	M	A
RRI1.1ch05	57.75	Rri1.0p079F_1.1	1532283	G	T	T	G	G	G	K	G
RRI1.1ch05	57.75	Rri1.0p079F_1.1	1574006	T	C	T	C	T	T	Y	T
RRI1.1ch05	58.12	Rri1.0p060F_1.1	2174056	G	C	G	S	G	G	S	G
RRI1.1ch05	58.12	Rri1.0p079F_1.1	556976	C	T	C	C	Y	C	C	Y
RRI1.1ch05	58.12	Rri1.0p079F_1.1	556994	C	T	C	C	Y	C	C	Y
RRI1.1ch05	58.12	Rri1.0p079F_1.1	1214256	A	G	A	R	A	A	R	A
RRI1.1ch05	58.12	Rri1.0p079F_1.1	1294061	C	T	C	Y	C	C	Y	C
RRI1.1ch05	58.49	Rri1.0p060F_1.1	2174084	C	T	C	Y	C	C	Y	C
RRI1.1ch05	58.49	Rri1.0p079F_1.1	831751	C	T	C	C	Y	C	C	Y
RRI1.1ch05	58.49	Rri1.0p079F_1.1	831764	T	C	T	T	T	Y	T	Y
RRI1.1ch05	58.49	Rri1.0p079F_1.1	831765	G	A	A	N	G	A	R	R
RRI1.1ch05	58.49	Rri1.0p079F_1.1	1168038	G	A	G	R	G	N	R	G
RRI1.1ch05	58.49	Rri1.0p079F_1.1	1214250	A	G	A	R	R	R	R	A
RRI1.1ch05	58.49	Rri1.0p079F_1.1	1235932	C	G	C	S	C	C	S	C
RRI1.1ch05	58.49	Rri1.0p079F_1.1	1294050	T	A	T	A	T	T	W	T
RRI1.1ch05	58.49	Rri1.0p079F_1.1	1294071	A	C	A	C	A	A	M	A
RRI1.1ch05	58.49	Rri1.0p079F_1.1	1294345	G	A	G	A	G	G	R	G
RRI1.1ch05	58.49	Rri1.0p079F_1.1	1574819	C	T	C	T	C	C	Y	C
RRI1.1ch05	58.86	Rri1.0p079F_1.1	915169	A	G	A	A	R	A	A	R
RRI1.1ch05	58.86	Rri1.0p079F_1.1	915367	G	A	G	G	G	R	G	R
RRI1.1ch05	58.86	Rri1.0p079F_1.1	1168090	G	A	G	G	R	N	G	R
RRI1.1ch05	59.23	Rri1.0p060F_1.1	2082506	C	T	C	C	Y	C	C	Y
RRI1.1ch05	59.23	Rri1.0p060F_1.1	2082655	T	A	T	T	W	T	T	W
RRI1.1ch05	59.6	Rri1.0p079F_1.1	1239436	T	C	T	T	T	N	T	Y
RRI1.1ch05	59.6	Rri1.0p079F_1.1	1294045	C	T	C	C	C	T	C	Y
RRI1.1ch05	59.6	Rri1.0p079F_1.1	1294335	T	G	T	T	T	K	T	K
RRI1.1ch05	59.6	Rri1.0p079F_1.1	1294339	T	C	T	T	T	Y	T	Y
RRI1.1ch05	59.6	Rri1.0p079F_1.1	1422278	A	C	A	A	A	M	A	M
RRI1.1ch05	59.6	Rri1.0p079F_1.1	1532267	A	G	A	A	R	G	A	R
RRI1.1ch05	60.34	Rri1.0p060F_1.1	2071194	T	C	T	T	Y	T	T	Y
RRI1.1ch05	60.34	Rri1.0p079F_1.1	1294046	G	A	A	G	A	G	R	R
RRI1.1ch05	60.34	Rri1.0p079F_1.1	1294047	G	A	A	G	A	G	R	R
RRI1.1ch05	60.34	Rri1.0p079F_1.1	1294085	G	A	G	R	R	G	G	R
RRI1.1ch05	60.34	Rri1.0p079F_1.1	1294323	C	T	T	C	T	Y	Y	Y
RRI1.1ch05	60.34	Rri1.0p079F_1.1	1532247	C	G	G	S	S	C	S	S
RRI1.1ch05	60.34	Rri1.0p079F_1.1	1532271	A	C	A	A	M	A	A	M
RRI1.1ch05	61.08	Rri1.0p060F_1.1	2071683	G	C	G	G	S	G	G	S
RRI1.1ch05	61.08	Rri1.0p079F_1.1	1239394	T	G	T	K	T	N	K	T
RRI1.1ch05	61.45	Rri1.0p060F_1.1	2065762	T	C	T	T	Y	T	T	Y
RRI1.1ch05	61.45	Rri1.0p060F_1.1	2065819	T	G	T	K	T	T	K	T
RRI1.1ch05	61.45	Rri1.0p060F_1.1	2066087	T	C	T	T	Y	T	T	Y
RRI1.1ch05	61.45	Rri1.0p060F_1.1	2066096	A	T	A	W	A	A	W	A
RRI1.1ch05	61.45	Rri1.0p060F_1.1	2071361	C	T	C	Y	Y	C	Y	Y
RRI1.1ch05	61.45	Rri1.0p060F_1.1	2071436	A	G	A	A	R	A	A	R
RRI1.1ch05	61.45	Rri1.0p060F_1.1	2071687	C	T	C	Y	C	C	Y	C
RRI1.1ch05	61.45	Rri1.0p060F_1.1	2071688	T	A	A	W	W	A	W	W
RRI1.1ch05	61.45	Rri1.0p060F_1.1	2082462	C	T	C	Y	C	C	Y	C
RRI1.1ch05	61.45	Rri1.0p079F_1.1	1214674	G	A	G	G	R	G	G	R
RRI1.1ch05	62.19	Rri1.0p060F_1.1	2065777	A	G	A	R	A	A	R	A
RRI1.1ch05	62.19	Rri1.0p060F_1.1	2065821	A	G	A	R	A	A	R	A
RRI1.1ch05	62.19	Rri1.0p060F_1.1	2066066	A	T	A	W	A	A	W	A
RRI1.1ch05	62.19	Rri1.0p060F_1.1	2066121	T	C	T	Y	T	T	Y	T
RRI1.1ch05	62.19	Rri1.0p060F_1.1	2071453	G	A	G	R	G	G	R	G
RRI1.1ch05	62.19	Rri1.0p060F_1.1	2082465	C	T	C	Y	C	C	Y	C
RRI1.1ch05	62.19	Rri1.0p060F_1.1	2082492	G	A	G	R	G	G	R	G
RRI1.1ch05	62.56	Rri1.0p060F_1.1	1871910	A	T	A	W	A	T	A	W
RRI1.1ch05	62.56	Rri1.0p060F_1.1	2082449	C	T	C	Y	C	C	Y	C
RRI1.1ch05	63.3	Rri1.0p060F_1.1	1871901	C	T	Y	C	C	Y	Y	C
RRI1.1ch05	63.3	Rri1.0p060F_1.1	1960168	C	T	T	C	T	C	Y	Y
RRI1.1ch05	64.41	Rri1.0p060F_1.1	1689182	T	A	T	T	T	T	W	T
RRI1.1ch05	64.41	Rri1.0p060F_1.1	1871575	T	A	T	T	A	T	T	W
RRI1.1ch05	64.78	Rri1.0p060F_1.1	1689184	T	C	T	C	T	T	Y	T
RRI1.1ch05	64.78	Rri1.0p060F_1.1	1701037	A	G	A	A	A	A	R	A
RRI1.1ch05	65.52	Rri1.0p060F_1.1	1277595	G	A	G	G	R	G	G	R
RRI1.1ch05	65.52	Rri1.0p060F_1.1	1361386	T	C	T	T	T	T	Y	T
RRI1.1ch05	65.52	Rri1.0p060F_1.1	1361394	C	T	T	C	T	C	Y	Y
RRI1.1ch05	65.52	Rri1.0p060F_1.1	1361621	C	G	G	C	C	C	S	C
RRI1.1ch05	65.52	Rri1.0p060F_1.1	1523881	G	A	G	N	G	N	R	G
RRI1.1ch05	65.52	Rri1.0p060F_1.1	1523883	T	G	T	N	T	N	K	T
RRI1.1ch05	65.89	Rri1.0p060F_1.1	916462	A	G	A	N	R	A	A	R
RRI1.1ch05	65.89	Rri1.0p060F_1.1	1116353	T	C	T	Y	Y	T	T	Y
RRI1.1ch05	65.89	Rri1.0p060F_1.1	1277379	T	C	T	T	T	T	Y	T
RRI1.1ch05	65.89	Rri1.0p060F_1.1	1277382	A	G	A	A	A	A	R	A
RRI1.1ch05	65.89	Rri1.0p060F_1.1	1277621	T	G	T	T	T	T	K	T
RRI1.1ch05	65.89	Rri1.0p060F_1.1	1277640	G	A	A	A	A	R	R	R
RRI1.1ch05	65.89	Rri1.0p060F_1.1	1277934	G	A	R	G	G	G	R	G
RRI1.1ch05	66.26	Rri1.0p060F_1.1	1277892	G	A	G	G	G	G	R	G
RRI1.1ch05	66.63	Rri1.0p060F_1.1	763191	A	G	A	A	A	R	A	R
RRI1.1ch05	66.63	Rri1.0p060F_1.1	763455	C	T	C	C	T	Y	C	Y
RRI1.1ch05	66.63	Rri1.0p060F_1.1	902421	C	T	C	C	Y	Y	C	Y
RRI1.1ch05	66.63	Rri1.0p060F_1.1	1195408	C	T	N	N	N	C	Y	Y
RRI1.1ch05	66.63	Rri1.0p060F_1.1	1277921	T	G	T	K	K	T	T	K
RRI1.1ch05	66.63	Rri1.0p060F_1.1	1277941	A	G	A	R	R	A	A	R
RRI1.1ch05	66.63	Rri1.0p060F_1.1	1742850	A	G	N	R	G	A	A	R
RRI1.1ch05	67	Rri1.0p060F_1.1	763463	A	G	A	A	R	A	A	R
RRI1.1ch05	67	Rri1.0p060F_1.1	916128	C	T	C	N	C	Y	C	Y
RRI1.1ch05	67	Rri1.0p060F_1.1	916466	T	C	T	N	Y	T	T	Y
RRI1.1ch05	67	Rri1.0p060F_1.1	1116341	C	T	Y	C	C	C	Y	C
RRI1.1ch05	67	Rri1.0p060F_1.1	1138984	T	C	T	T	T	Y	Y	T
RRI1.1ch05	67	Rri1.0p060F_1.1	1138993	C	G	S	C	C	C	S	C
RRI1.1ch05	67	Rri1.0p060F_1.1	1139005	A	G	A	A	A	R	R	A
RRI1.1ch05	67	Rri1.0p060F_1.1	1139008	C	T	C	C	C	Y	Y	C
RRI1.1ch05	67	Rri1.0p060F_1.1	1139011	A	G	A	A	A	R	R	A
RRI1.1ch05	67	Rri1.0p060F_1.1	1139014	C	G	C	C	C	S	S	C
RRI1.1ch05	67	Rri1.0p060F_1.1	1139307	G	A	G	G	G	G	R	G
RRI1.1ch05	67	Rri1.0p060F_1.1	1139314	C	T	Y	C	C	C	Y	C
RRI1.1ch05	67	Rri1.0p060F_1.1	1277713	A	G	A	R	R	A	A	R
RRI1.1ch05	67	Rri1.0p060F_1.1	1277915	C	T	C	Y	Y	C	C	Y
RRI1.1ch05	67.37	Rri1.0p060F_1.1	916129	G	A	A	N	G	R	R	G
RRI1.1ch05	67.37	Rri1.0p060F_1.1	916149	C	A	C	N	C	C	M	C
RRI1.1ch05	67.37	Rri1.0p060F_1.1	916501	A	G	A	N	A	A	R	A
RRI1.1ch05	67.37	Rri1.0p060F_1.1	1054854	T	C	T	T	T	T	Y	T
RRI1.1ch05	67.37	Rri1.0p060F_1.1	1054954	G	A	G	G	G	G	R	G
RRI1.1ch05	68.86	Rri1.0p060F_1.1	763450	A	G	R	R	G	R	R	R
RRI1.1ch05	70.73	Rri1.0p060F_1.1	151663	T	C	T	C	T	T	Y	T
RRI1.1ch05	71.1	Rri1.0p060F_1.1	151681	T	C	Y	T	T	C	T	Y
RRI1.1ch05	71.1	Rri1.0p274F_1.1	214603	G	A	G	G	A	R	G	R
RRI1.1ch05	71.1	Rri1.0p274F_1.1	214604	T	A	T	T	T	T	W	T
RRI1.1ch05	71.1	Rri1.0p274F_1.1	214798	A	G	A	A	A	R	A	R
RRI1.1ch05	71.1	Rri1.0p274F_1.1	283961	G	C	C	C	S	S	S	S
RRI1.1ch05	71.1	Rri1.0p274F_1.1	284363	G	A	G	G	G	R	G	R
RRI1.1ch05	71.1	Rri1.0p274F_1.1	515391	C	T	C	C	Y	T	C	Y
RRI1.1ch05	71.47	Rri1.0p158F_1.1	484461	A	G	A	A	G	A	A	R
RRI1.1ch05	71.47	Rri1.0p274F_1.1	284362	A	C	A	A	A	A	M	A
RRI1.1ch05	71.84	Rri1.0p274F_1.1	214631	A	G	G	A	A	A	R	A
RRI1.1ch05	74.09	Rri1.0p158F_1.1	42119	T	C	T	C	T	T	Y	T
RRI1.1ch05	74.09	Rri1.0p158F_1.1	82697	T	C	T	T	Y	T	T	Y
RRI1.1ch05	74.09	Rri1.0p158F_1.1	148866	A	C	A	A	A	M	A	M
RRI1.1ch05	74.09	Rri1.0p158F_1.1	353029	C	T	C	C	C	Y	C	Y
RRI1.1ch05	74.09	Rri1.0p158F_1.1	357952	G	A	G	A	A	G	G	R
RRI1.1ch05	74.09	Rri1.0p158F_1.1	407377	A	G	A	A	A	R	A	R
RRI1.1ch05	74.09	Rri1.0p158F_1.1	484197	A	G	R	G	A	G	A	R
RRI1.1ch05	74.09	Rri1.0p158F_1.1	484207	C	T	Y	T	C	T	C	Y
RRI1.1ch05	74.46	Rri1.0p158F_1.1	42172	C	A	A	C	C	C	M	C
RRI1.1ch05	75.2	Rri1.0p158F_1.1	504565	A	C	A	M	A	M	A	M
RRI1.1ch05	75.2	Rri1.0p158F_1.1	550455	A	G	A	R	R	A	R	A
RRI1.1ch05	75.57	Rri1.0p158F_1.1	550241	G	T	G	G	G	G	K	G
RRI1.1ch05	75.57	Rri1.0p158F_1.1	550255	C	G	C	C	C	C	S	C
RRI1.1ch05	75.57	Rri1.0p158F_1.1	550257	C	G	C	C	C	C	S	C
RRI1.1ch05	75.57	Rri1.0p158F_1.1	550288	G	A	G	G	G	G	R	G
RRI1.1ch05	75.57	Rri1.0p158F_1.1	550419	T	C	T	Y	Y	T	Y	T
RRI1.1ch05	75.57	Rri1.0p158F_1.1	550425	G	C	S	S	G	C	S	S
RRI1.1ch05	75.57	Rri1.0p158F_1.1	550443	A	G	A	R	R	A	R	A
RRI1.1ch05	75.57	Rri1.0p158F_1.1	550445	G	A	G	G	R	G	G	R
RRI1.1ch05	75.94	Rri1.0p158F_1.1	201816	G	T	G	T	G	G	K	G
RRI1.1ch05	75.94	Rri1.0p158F_1.1	550256	C	A	C	C	C	C	M	C
RRI1.1ch05	75.94	Rri1.0p158F_1.1	802767	C	T	C	C	C	Y	C	Y
RRI1.1ch05	76.31	Rri1.0p158F_1.1	1220792	T	A	T	T	T	W	T	W
RRI1.1ch05	76.31	Rri1.0p158F_1.1	1323697	C	T	C	C	C	T	C	Y
RRI1.1ch05	76.31	Rri1.0p158F_1.1	1323811	A	G	A	A	G	A	A	R
RRI1.1ch05	76.31	Rri1.0p158F_1.1	1323817	C	T	C	C	C	T	C	Y
RRI1.1ch05	76.31	Rri1.0p158F_1.1	1327858	G	A	A	N	G	N	R	R
RRI1.1ch05	76.68	Rri1.0p158F_1.1	357907	G	A	G	G	G	G	R	G
RRI1.1ch05	76.68	Rri1.0p158F_1.1	357951	C	T	Y	C	C	C	Y	C
RRI1.1ch05	76.68	Rri1.0p158F_1.1	407362	A	G	A	R	A	A	R	A
RRI1.1ch05	76.68	Rri1.0p158F_1.1	484203	T	C	Y	T	T	T	Y	T
RRI1.1ch05	76.68	Rri1.0p158F_1.1	1252584	T	C	T	T	Y	Y	T	Y
RRI1.1ch05	76.68	Rri1.0p158F_1.1	1271025	C	A	C	C	C	M	C	M
RRI1.1ch05	76.68	Rri1.0p158F_1.1	1271027	G	A	G	G	G	R	G	R
RRI1.1ch05	76.68	Rri1.0p158F_1.1	1323810	G	T	G	G	G	T	G	K
RRI1.1ch05	76.68	Rri1.0p158F_1.1	1353095	G	A	G	G	R	G	G	R
RRI1.1ch05	76.68	Rri1.0p158F_1.1	1353140	G	A	G	G	R	G	G	R
RRI1.1ch05	76.68	Rri1.0p158F_1.1	1543310	G	A	G	G	R	G	G	R
RRI1.1ch05	77.05	Rri1.0p158F_1.1	353040	A	G	R	A	R	A	R	A
RRI1.1ch05	77.05	Rri1.0p158F_1.1	353046	T	C	Y	C	Y	T	Y	T
RRI1.1ch05	77.05	Rri1.0p158F_1.1	353053	T	C	Y	C	Y	T	Y	T
RRI1.1ch05	77.05	Rri1.0p158F_1.1	353072	C	G	S	C	C	C	S	C
RRI1.1ch05	77.05	Rri1.0p158F_1.1	802785	G	C	S	G	G	G	S	G
RRI1.1ch05	77.05	Rri1.0p158F_1.1	1039703	A	C	A	M	A	A	M	A
RRI1.1ch05	77.05	Rri1.0p158F_1.1	1039981	C	T	C	Y	C	C	Y	C
RRI1.1ch05	77.05	Rri1.0p158F_1.1	1043138	G	A	R	G	G	R	R	G
RRI1.1ch05	77.05	Rri1.0p158F_1.1	1043160	A	G	G	A	R	R	R	A
RRI1.1ch05	77.42	Rri1.0p158F_1.1	1520985	G	A	G	A	G	G	R	G
RRI1.1ch05	77.79	Rri1.0p158F_1.1	1252774	A	G	R	A	A	A	R	A
RRI1.1ch05	77.79	Rri1.0p158F_1.1	1252791	C	T	Y	C	C	C	Y	C
RRI1.1ch05	77.79	Rri1.0p158F_1.1	1271323	A	G	A	A	A	A	R	A
RRI1.1ch05	77.79	Rri1.0p158F_1.1	1284862	G	A	G	N	A	A	R	A
RRI1.1ch05	77.79	Rri1.0p158F_1.1	1285038	C	T	C	C	Y	C	Y	T
RRI1.1ch05	77.79	Rri1.0p158F_1.1	1323711	C	T	T	C	C	C	Y	C
RRI1.1ch05	77.79	Rri1.0p158F_1.1	1323822	G	A	G	R	G	G	R	G
RRI1.1ch05	77.79	Rri1.0p158F_1.1	1327819	C	A	C	M	C	N	M	C
RRI1.1ch05	77.79	Rri1.0p158F_1.1	1327839	A	G	A	R	A	N	R	A
RRI1.1ch05	77.79	Rri1.0p158F_1.1	1327840	T	C	T	Y	T	N	Y	T
RRI1.1ch05	77.79	Rri1.0p158F_1.1	1352691	T	A	T	W	T	T	W	T
RRI1.1ch05	77.79	Rri1.0p158F_1.1	1352736	G	A	G	R	G	G	R	G
RRI1.1ch05	77.79	Rri1.0p158F_1.1	1353131	G	A	A	G	G	R	R	G
RRI1.1ch05	78.16	Rri1.0p158F_1.1	1042852	T	C	T	T	T	Y	T	Y
RRI1.1ch05	78.16	Rri1.0p158F_1.1	1258853	G	A	G	G	G	R	G	R
RRI1.1ch05	78.16	Rri1.0p158F_1.1	1285079	T	C	T	T	C	C	Y	Y
RRI1.1ch05	78.16	Rri1.0p158F_1.1	1374065	G	A	N	R	G	G	R	G
RRI1.1ch05	78.53	Rri1.0p158F_1.1	1520948	G	A	G	G	G	R	G	R
RRI1.1ch06	0	Rri1.0p178F_1.1	1186107	A	C	A	M	A	N	M	A
RRI1.1ch06	0	Rri1.0p445F_1.1	152354	T	G	T	T	T	G	T	K
RRI1.1ch06	0.37	Rri1.0p178F_1.1	1186363	G	A	G	R	G	N	R	G
RRI1.1ch06	0.74	Rri1.0p048F_1.1	1606689	G	A	G	G	R	N	G	R
RRI1.1ch06	0.74	Rri1.0p048F_1.1	1606691	T	C	T	T	T	N	T	Y
RRI1.1ch06	0.74	Rri1.0p178F_1.1	183845	A	G	G	A	A	A	R	A
RRI1.1ch06	0.74	Rri1.0p178F_1.1	462153	A	T	A	T	A	A	W	A
RRI1.1ch06	0.74	Rri1.0p178F_1.1	462516	C	T	T	C	C	C	Y	C
RRI1.1ch06	0.74	Rri1.0p178F_1.1	1022145	T	G	N	K	T	T	K	T
RRI1.1ch06	0.74	Rri1.0p178F_1.1	1186732	T	C	T	Y	T	T	Y	T
RRI1.1ch06	0.74	Rri1.0p445F_1.1	197737	T	A	T	T	T	W	T	W
RRI1.1ch06	1.11	Rri1.0p048F_1.1	1606721	G	C	S	G	C	N	G	S
RRI1.1ch06	1.11	Rri1.0p445F_1.1	20031	A	T	A	A	A	T	A	W
RRI1.1ch06	1.11	Rri1.0p445F_1.1	174496	T	C	T	Y	T	C	T	Y
RRI1.1ch06	1.11	Rri1.0p445F_1.1	265351	C	T	C	C	C	T	C	Y
RRI1.1ch06	1.48	Rri1.0p445F_1.1	135512	T	C	T	T	T	C	T	Y
RRI1.1ch06	1.85	Rri1.0p048F_1.1	820839	C	T	C	C	C	Y	C	Y
RRI1.1ch06	1.85	Rri1.0p048F_1.1	1060558	A	G	A	R	A	G	A	R
RRI1.1ch06	1.85	Rri1.0p178F_1.1	462167	T	C	T	C	T	T	Y	T
RRI1.1ch06	1.85	Rri1.0p178F_1.1	462530	C	A	C	A	C	C	M	C
RRI1.1ch06	1.85	Rri1.0p178F_1.1	561128	G	A	G	R	G	G	R	G
RRI1.1ch06	1.85	Rri1.0p178F_1.1	561162	C	T	C	Y	C	C	Y	C
RRI1.1ch06	2.21	Rri1.0p048F_1.1	651494	C	A	C	C	C	A	C	M
RRI1.1ch06	2.21	Rri1.0p048F_1.1	735671	G	A	G	G	G	R	G	R
RRI1.1ch06	2.21	Rri1.0p048F_1.1	764976	G	C	G	G	G	S	G	S
RRI1.1ch06	2.21	Rri1.0p178F_1.1	153162	A	C	A	M	A	A	M	A
RRI1.1ch06	2.21	Rri1.0p178F_1.1	153357	G	C	G	S	G	G	S	G
RRI1.1ch06	2.21	Rri1.0p178F_1.1	462523	C	T	C	T	C	C	Y	C
RRI1.1ch06	2.21	Rri1.0p178F_1.1	561341	A	G	A	R	A	A	R	A
RRI1.1ch06	2.21	Rri1.0p178F_1.1	1053605	T	G	T	T	T	T	K	T
RRI1.1ch06	2.58	Rri1.0p048F_1.1	356476	C	T	C	C	C	T	C	Y
RRI1.1ch06	2.58	Rri1.0p048F_1.1	356507	G	A	G	G	R	G	G	R
RRI1.1ch06	2.95	Rri1.0p026F_1.1	3239943	T	C	T	Y	T	C	T	Y
RRI1.1ch06	2.95	Rri1.0p026F_1.1	3240114	G	A	G	G	G	A	G	R
RRI1.1ch06	2.95	Rri1.0p026F_1.1	3531661	T	C	T	T	T	C	T	Y
RRI1.1ch06	2.95	Rri1.0p026F_1.1	3558733	A	G	A	N	R	A	A	R
RRI1.1ch06	2.95	Rri1.0p026F_1.1	3577557	A	G	A	A	R	A	A	R
RRI1.1ch06	2.95	Rri1.0p026F_1.1	3577833	C	T	C	C	C	T	C	Y
RRI1.1ch06	2.95	Rri1.0p026F_1.1	3605317	G	A	G	G	G	A	G	R
RRI1.1ch06	2.95	Rri1.0p026F_1.1	3605579	T	G	T	T	T	G	T	K
RRI1.1ch06	2.95	Rri1.0p026F_1.1	3605891	C	T	C	C	Y	C	C	Y
RRI1.1ch06	2.95	Rri1.0p026F_1.1	3639597	C	T	C	C	C	T	C	Y
RRI1.1ch06	2.95	Rri1.0p026F_1.1	3721192	T	G	T	T	G	T	T	K
RRI1.1ch06	3.32	Rri1.0p026F_1.1	3068359	G	A	G	G	R	G	G	R
RRI1.1ch06	4.06	Rri1.0p026F_1.1	2702861	A	G	A	A	A	R	A	R
RRI1.1ch06	4.06	Rri1.0p026F_1.1	2714590	T	A	T	T	W	T	T	W
RRI1.1ch06	4.8	Rri1.0p026F_1.1	2426028	G	A	G	G	G	R	G	R
RRI1.1ch06	4.8	Rri1.0p026F_1.1	2426036	C	T	C	C	Y	Y	C	Y
RRI1.1ch06	4.8	Rri1.0p026F_1.1	2426051	T	C	T	T	Y	Y	T	Y
RRI1.1ch06	5.54	Rri1.0p026F_1.1	2164195	A	G	A	A	R	A	A	R
RRI1.1ch06	7.04	Rri1.0p050F_1.1	1251880	A	T	W	W	T	A	W	W
RRI1.1ch06	7.04	Rri1.0p050F_1.1	1251909	G	A	R	R	A	G	R	R
RRI1.1ch06	7.04	Rri1.0p050F_1.1	1252072	A	G	R	R	G	A	R	R
RRI1.1ch06	8.53	Rri1.0p050F_1.1	1468003	T	C	T	T	T	C	T	Y
RRI1.1ch06	8.53	Rri1.0p050F_1.1	2417244	T	C	C	C	Y	T	T	Y
RRI1.1ch06	8.9	Rri1.0p159F_1.1	1520863	T	G	T	T	N	G	T	K
RRI1.1ch06	8.9	Rri1.0p159F_1.1	1521872	A	G	A	R	A	R	A	R
RRI1.1ch06	9.27	Rri1.0p178F_1.1	462155	C	T	C	C	C	T	C	Y
RRI1.1ch06	9.27	Rri1.0p178F_1.1	462164	C	T	T	C	T	C	Y	Y
RRI1.1ch06	9.64	Rri1.0p178F_1.1	188462	A	G	A	A	A	G	A	R
RRI1.1ch06	9.64	Rri1.0p178F_1.1	462165	T	C	T	T	T	C	T	Y
RRI1.1ch06	9.64	Rri1.0p178F_1.1	1099582	A	G	R	A	A	A	R	A
RRI1.1ch06	10	Rri1.0p178F_1.1	561131	A	G	R	A	R	A	A	R
RRI1.1ch06	10.37	Rri1.0p178F_1.1	1099837	C	T	C	Y	C	C	Y	C
RRI1.1ch06	10.37	Rri1.0p178F_1.1	1114270	C	G	G	S	S	N	S	S
RRI1.1ch06	10.37	Rri1.0p178F_1.1	1141375	A	C	A	C	M	N	M	A
RRI1.1ch06	10.37	Rri1.0p178F_1.1	1141405	G	A	G	A	R	N	R	G
RRI1.1ch06	10.37	Rri1.0p178F_1.1	1186728	G	C	G	G	S	G	G	S
RRI1.1ch06	10.74	Rri1.0p038F_1.1	2557284	T	C	T	C	T	N	Y	T
RRI1.1ch06	10.74	Rri1.0p038F_1.1	2962918	G	T	G	K	G	K	K	G
RRI1.1ch06	10.74	Rri1.0p178F_1.1	1114243	A	G	A	A	A	N	A	R
RRI1.1ch06	10.74	Rri1.0p178F_1.1	1114286	T	G	T	T	K	N	T	K
RRI1.1ch06	10.74	Rri1.0p178F_1.1	1186749	T	C	T	T	Y	T	T	Y
RRI1.1ch06	11.48	Rri1.0p038F_1.1	1374947	C	G	C	S	C	C	S	C
RRI1.1ch06	11.48	Rri1.0p038F_1.1	2534333	T	C	T	C	T	T	Y	T
RRI1.1ch06	11.48	Rri1.0p038F_1.1	2557172	G	A	G	A	G	N	R	G
RRI1.1ch06	11.48	Rri1.0p038F_1.1	2557173	T	C	T	C	T	N	Y	T
RRI1.1ch06	11.48	Rri1.0p038F_1.1	2557313	C	G	C	G	C	N	S	C
RRI1.1ch06	11.48	Rri1.0p038F_1.1	2963183	G	C	G	G	S	G	G	S
RRI1.1ch06	11.85	Rri1.0p038F_1.1	2517399	A	G	A	R	A	G	A	R
RRI1.1ch06	11.85	Rri1.0p038F_1.1	2517410	T	C	T	Y	T	C	T	Y
RRI1.1ch06	11.85	Rri1.0p038F_1.1	2517691	G	A	R	R	R	A	G	R
RRI1.1ch06	11.85	Rri1.0p038F_1.1	2517727	A	T	A	A	A	T	A	W
RRI1.1ch06	11.85	Rri1.0p038F_1.1	2534313	A	C	M	A	A	A	M	A
RRI1.1ch06	11.85	Rri1.0p038F_1.1	2534316	T	C	T	T	C	T	T	Y
RRI1.1ch06	11.85	Rri1.0p038F_1.1	2557147	G	C	G	C	G	N	S	G
RRI1.1ch06	11.85	Rri1.0p038F_1.1	2557323	A	G	A	G	A	N	R	A
RRI1.1ch06	11.85	Rri1.0p038F_1.1	2962901	A	G	A	R	A	A	R	A
RRI1.1ch06	12.22	Rri1.0p038F_1.1	2517154	A	C	A	C	M	C	M	A
RRI1.1ch06	12.59	Rri1.0p038F_1.1	1814593	A	G	A	R	A	A	R	A
RRI1.1ch06	12.59	Rri1.0p038F_1.1	1902165	A	G	A	R	A	A	R	A
RRI1.1ch06	12.59	Rri1.0p038F_1.1	1902167	C	T	Y	Y	Y	T	C	Y
RRI1.1ch06	12.59	Rri1.0p038F_1.1	1902379	C	G	C	C	C	G	C	S
RRI1.1ch06	12.59	Rri1.0p038F_1.1	2175163	C	G	C	G	C	C	S	C
RRI1.1ch06	12.59	Rri1.0p038F_1.1	2175166	T	G	T	G	T	T	K	T
RRI1.1ch06	12.59	Rri1.0p038F_1.1	2175181	G	T	G	T	G	G	K	G
RRI1.1ch06	12.59	Rri1.0p038F_1.1	2175373	A	C	M	A	A	A	M	A
RRI1.1ch06	12.59	Rri1.0p038F_1.1	2175375	G	A	R	G	G	G	R	G
RRI1.1ch06	12.59	Rri1.0p038F_1.1	2175393	T	G	K	T	T	T	K	T
RRI1.1ch06	12.59	Rri1.0p038F_1.1	2276117	C	G	G	C	G	C	C	S
RRI1.1ch06	12.59	Rri1.0p038F_1.1	2276130	T	A	A	T	A	T	T	W
RRI1.1ch06	12.59	Rri1.0p038F_1.1	2305653	C	T	C	Y	C	Y	C	Y
RRI1.1ch06	12.96	Rri1.0p038F_1.1	2175339	G	A	R	G	G	G	R	G
RRI1.1ch06	13.33	Rri1.0p038F_1.1	1374888	G	A	R	G	R	G	R	G
RRI1.1ch06	13.33	Rri1.0p038F_1.1	2293329	A	G	A	A	A	R	A	R
RRI1.1ch06	13.7	Rri1.0p038F_1.1	1374922	A	G	G	A	R	A	R	A
RRI1.1ch06	13.7	Rri1.0p038F_1.1	1953416	C	T	C	C	Y	C	C	Y
RRI1.1ch06	14.44	Rri1.0p038F_1.1	1300044	A	G	A	R	A	R	A	R
RRI1.1ch06	14.44	Rri1.0p038F_1.1	1407818	A	G	A	R	A	G	A	R
RRI1.1ch06	14.44	Rri1.0p038F_1.1	1408058	C	T	C	Y	C	T	C	Y
RRI1.1ch06	14.44	Rri1.0p038F_1.1	1408260	T	G	T	K	T	G	T	K
RRI1.1ch06	14.44	Rri1.0p038F_1.1	1408275	G	C	G	S	G	C	G	S
RRI1.1ch06	14.44	Rri1.0p038F_1.1	1612922	T	C	T	T	C	T	T	Y
RRI1.1ch06	14.44	Rri1.0p038F_1.1	1613181	A	G	G	A	G	A	R	G
RRI1.1ch06	14.44	Rri1.0p038F_1.1	1625907	T	C	N	T	C	T	T	Y
RRI1.1ch06	15.55	Rri1.0p038F_1.1	957697	T	A	T	T	W	T	T	W
RRI1.1ch06	15.55	Rri1.0p038F_1.1	1300035	G	A	G	R	G	G	R	G
RRI1.1ch06	15.55	Rri1.0p038F_1.1	1300183	A	G	A	R	A	A	R	A
RRI1.1ch06	15.55	Rri1.0p038F_1.1	1309232	C	G	S	C	C	C	S	C
RRI1.1ch06	15.55	Rri1.0p087F_1.1	899496	G	A	G	G	R	G	G	R
RRI1.1ch06	15.92	Rri1.0p038F_1.1	563008	T	C	T	T	Y	T	T	Y
RRI1.1ch06	15.92	Rri1.0p038F_1.1	735444	C	T	C	C	Y	C	C	Y
RRI1.1ch06	15.92	Rri1.0p038F_1.1	809879	C	G	C	C	S	C	C	S
RRI1.1ch06	15.92	Rri1.0p038F_1.1	956590	C	T	C	C	C	T	C	Y
RRI1.1ch06	15.92	Rri1.0p038F_1.1	957346	C	A	C	C	C	A	C	M
RRI1.1ch06	15.92	Rri1.0p038F_1.1	957362	T	C	T	T	T	C	T	Y
RRI1.1ch06	15.92	Rri1.0p038F_1.1	957725	A	G	A	A	A	G	A	R
RRI1.1ch06	15.92	Rri1.0p038F_1.1	959686	T	C	T	T	T	C	T	Y
RRI1.1ch06	15.92	Rri1.0p038F_1.1	1037542	T	C	T	T	Y	T	T	Y
RRI1.1ch06	15.92	Rri1.0p038F_1.1	1037786	C	T	C	C	Y	C	C	Y
RRI1.1ch06	15.92	Rri1.0p087F_1.1	117947	T	G	T	T	K	T	T	K
RRI1.1ch06	15.92	Rri1.0p087F_1.1	596937	A	G	A	A	R	A	A	R
RRI1.1ch06	15.92	Rri1.0p087F_1.1	738459	T	C	T	T	Y	T	T	Y
RRI1.1ch06	15.92	Rri1.0p087F_1.1	899265	T	C	T	T	Y	T	T	Y
RRI1.1ch06	15.92	Rri1.0p098F_1.1	1216488	C	T	C	C	C	T	C	Y
RRI1.1ch06	15.92	Rri1.0p098F_1.1	1216489	C	T	C	C	C	T	C	Y
RRI1.1ch06	16.29	Rri1.0p038F_1.1	956929	C	T	Y	C	C	C	Y	C
RRI1.1ch06	16.29	Rri1.0p038F_1.1	959728	C	A	C	M	C	C	M	C
RRI1.1ch06	16.29	Rri1.0p087F_1.1	118126	A	C	A	A	A	M	A	M
RRI1.1ch06	16.29	Rri1.0p087F_1.1	1076573	C	T	C	C	C	T	C	Y
RRI1.1ch06	16.29	Rri1.0p087F_1.1	1172136	C	G	C	C	C	S	C	S
RRI1.1ch06	16.66	Rri1.0p038F_1.1	678690	G	A	G	G	G	A	G	R
RRI1.1ch06	16.66	Rri1.0p038F_1.1	678707	C	T	Y	C	C	T	C	Y
RRI1.1ch06	16.66	Rri1.0p038F_1.1	735407	A	T	A	W	A	A	W	A
RRI1.1ch06	16.66	Rri1.0p038F_1.1	735430	G	C	G	S	G	G	S	G
RRI1.1ch06	16.66	Rri1.0p038F_1.1	751754	G	A	G	G	G	R	G	R
RRI1.1ch06	16.66	Rri1.0p038F_1.1	751757	G	A	G	G	G	R	G	R
RRI1.1ch06	16.66	Rri1.0p038F_1.1	751763	G	C	G	G	G	S	G	S
RRI1.1ch06	16.66	Rri1.0p038F_1.1	751787	G	A	G	G	R	G	G	R
RRI1.1ch06	16.66	Rri1.0p038F_1.1	809586	A	G	A	R	A	A	R	A
RRI1.1ch06	16.66	Rri1.0p038F_1.1	809629	G	A	G	R	G	G	R	G
RRI1.1ch06	16.66	Rri1.0p038F_1.1	809638	T	A	T	W	T	T	W	T
RRI1.1ch06	16.66	Rri1.0p038F_1.1	998583	C	A	C	C	C	C	C	M
RRI1.1ch06	16.66	Rri1.0p038F_1.1	998618	G	T	K	G	K	K	G	K
RRI1.1ch06	16.66	Rri1.0p038F_1.1	998807	G	A	G	G	G	R	G	R
RRI1.1ch06	16.66	Rri1.0p038F_1.1	1343647	C	T	C	Y	T	C	C	Y
RRI1.1ch06	16.66	Rri1.0p038F_1.1	1343656	A	G	A	R	G	A	A	R
RRI1.1ch06	16.66	Rri1.0p087F_1.1	770205	T	A	T	T	T	A	T	W
RRI1.1ch06	16.66	Rri1.0p087F_1.1	770506	A	T	A	A	A	W	A	W
RRI1.1ch06	16.66	Rri1.0p087F_1.1	932289	A	T	A	A	N	N	A	W
RRI1.1ch06	16.66	Rri1.0p087F_1.1	1149367	T	A	T	T	T	W	T	W
RRI1.1ch06	17.03	Rri1.0p038F_1.1	751793	C	T	Y	Y	Y	C	Y	C
RRI1.1ch06	17.03	Rri1.0p038F_1.1	752120	C	A	M	A	A	M	M	M
RRI1.1ch06	17.03	Rri1.0p038F_1.1	752133	C	T	Y	T	T	Y	Y	Y
RRI1.1ch06	17.03	Rri1.0p038F_1.1	870213	C	T	C	T	C	T	C	Y
RRI1.1ch06	17.03	Rri1.0p038F_1.1	870218	G	A	G	G	G	A	G	R
RRI1.1ch06	17.77	Rri1.0p038F_1.1	686876	T	C	C	Y	Y	T	Y	T
RRI1.1ch06	17.77	Rri1.0p038F_1.1	686880	T	C	C	Y	Y	T	Y	T
RRI1.1ch06	17.77	Rri1.0p038F_1.1	687187	G	C	G	S	G	G	S	G
RRI1.1ch06	17.77	Rri1.0p038F_1.1	696096	A	G	A	R	A	A	R	A
RRI1.1ch06	18.14	Rri1.0p038F_1.1	562836	T	A	T	W	T	T	W	T
RRI1.1ch06	18.14	Rri1.0p038F_1.1	687152	T	A	A	W	W	T	W	T
RRI1.1ch06	18.14	Rri1.0p038F_1.1	696310	T	C	C	Y	Y	T	Y	T
RRI1.1ch06	18.14	Rri1.0p038F_1.1	696319	A	C	C	M	M	A	M	A
RRI1.1ch06	18.14	Rri1.0p038F_1.1	696330	C	T	T	C	Y	C	Y	C
RRI1.1ch06	18.14	Rri1.0p038F_1.1	696340	A	T	T	A	W	A	W	A
RRI1.1ch06	18.51	Rri1.0p038F_1.1	562843	G	C	S	G	G	G	S	G
RRI1.1ch06	18.51	Rri1.0p038F_1.1	562996	C	T	Y	Y	C	C	Y	C
RRI1.1ch06	18.51	Rri1.0p038F_1.1	678693	C	A	M	C	C	C	M	C
RRI1.1ch06	18.88	Rri1.0p087F_1.1	896110	C	T	C	T	C	C	Y	C
RRI1.1ch06	19.25	Rri1.0p087F_1.1	899292	T	G	T	K	T	T	K	T
RRI1.1ch06	19.25	Rri1.0p087F_1.1	932308	C	T	Y	C	N	N	Y	C
RRI1.1ch06	19.25	Rri1.0p087F_1.1	932331	G	A	R	G	N	N	R	G
RRI1.1ch06	19.25	Rri1.0p087F_1.1	1076903	C	A	A	C	C	C	M	C
RRI1.1ch06	19.25	Rri1.0p087F_1.1	1076946	G	C	G	C	G	G	S	G
RRI1.1ch06	19.25	Rri1.0p087F_1.1	1149369	A	G	R	A	R	A	R	A
RRI1.1ch06	19.25	Rri1.0p087F_1.1	1171857	A	G	A	G	G	A	A	R
RRI1.1ch06	19.25	Rri1.0p087F_1.1	1171882	A	G	A	G	A	G	A	R
RRI1.1ch06	19.62	Rri1.0p087F_1.1	738487	A	G	R	A	A	A	R	A
RRI1.1ch06	19.62	Rri1.0p087F_1.1	738801	G	A	G	R	G	G	R	G
RRI1.1ch06	19.62	Rri1.0p087F_1.1	770195	A	G	A	G	A	G	R	R
RRI1.1ch06	19.62	Rri1.0p087F_1.1	770510	T	C	T	C	T	C	Y	Y
RRI1.1ch06	19.62	Rri1.0p087F_1.1	774281	G	A	A	R	A	G	R	R
RRI1.1ch06	19.62	Rri1.0p087F_1.1	774289	G	A	A	R	A	G	R	R
RRI1.1ch06	19.62	Rri1.0p087F_1.1	774328	C	T	C	Y	C	C	Y	C
RRI1.1ch06	20.36	Rri1.0p087F_1.1	118116	C	T	C	Y	C	C	Y	C
RRI1.1ch06	20.36	Rri1.0p087F_1.1	175752	A	G	A	R	A	A	R	A
RRI1.1ch06	20.36	Rri1.0p087F_1.1	176215	C	T	T	C	T	C	Y	Y
RRI1.1ch06	20.73	Rri1.0p087F_1.1	117897	T	C	T	C	T	Y	Y	T
RRI1.1ch06	20.73	Rri1.0p087F_1.1	118130	C	T	Y	C	C	C	Y	C
RRI1.1ch06	20.73	Rri1.0p087F_1.1	164514	T	C	T	Y	T	T	Y	T
RRI1.1ch06	20.73	Rri1.0p087F_1.1	175556	G	A	G	R	G	G	R	G
RRI1.1ch06	20.73	Rri1.0p098F_1.1	898756	C	T	C	C	C	Y	C	Y
RRI1.1ch06	20.73	Rri1.0p098F_1.1	898786	G	A	G	G	G	R	G	R
RRI1.1ch06	20.73	Rri1.0p098F_1.1	1227785	C	G	N	C	C	G	C	S
RRI1.1ch06	20.73	Rri1.0p098F_1.1	1437875	A	G	A	G	R	A	A	R
RRI1.1ch06	21.09	Rri1.0p098F_1.1	899068	T	A	T	A	T	T	W	T
RRI1.1ch06	21.83	Rri1.0p098F_1.1	898802	A	G	A	A	R	A	A	R
RRI1.1ch06	21.83	Rri1.0p098F_1.1	1216753	G	A	G	R	G	G	R	G
RRI1.1ch06	21.83	Rri1.0p098F_1.1	1227585	T	C	N	T	Y	T	T	Y
RRI1.1ch06	21.83	Rri1.0p098F_1.1	1227604	A	C	N	A	A	C	A	M
RRI1.1ch06	21.83	Rri1.0p098F_1.1	1437903	C	T	C	T	Y	C	C	Y
RRI1.1ch06	22.2	Rri1.0p036F_1.1	703327	G	A	G	A	G	R	R	G
RRI1.1ch06	22.2	Rri1.0p036F_1.1	703588	C	T	C	T	C	Y	Y	C
RRI1.1ch06	22.2	Rri1.0p036F_1.1	2566821	A	G	N	R	A	N	R	A
RRI1.1ch06	22.2	Rri1.0p036F_1.1	3549683	G	A	G	A	G	G	R	G
RRI1.1ch06	22.2	Rri1.0p036F_1.1	3549685	T	A	T	A	T	T	W	T
RRI1.1ch06	22.2	Rri1.0p036F_1.1	3549721	G	A	G	A	G	G	R	G
RRI1.1ch06	22.2	Rri1.0p098F_1.1	1044563	G	C	G	C	G	G	S	G
RRI1.1ch06	22.2	Rri1.0p098F_1.1	1216514	A	T	A	T	A	A	W	A
RRI1.1ch06	22.2	Rri1.0p098F_1.1	1227759	C	T	N	T	C	C	Y	C
RRI1.1ch06	22.2	Rri1.0p396F_1.1	51682	G	C	N	G	N	N	S	G
RRI1.1ch06	22.57	Rri1.0p014F_1.1	2887660	A	T	W	A	A	A	W	A
RRI1.1ch06	22.57	Rri1.0p098F_1.1	1216529	G	A	R	G	A	G	G	R
RRI1.1ch06	22.57	Rri1.0p098F_1.1	1324773	C	T	C	Y	C	C	Y	C
RRI1.1ch06	22.94	Rri1.0p014F_1.1	2887677	T	C	Y	T	T	T	Y	T
RRI1.1ch06	22.94	Rri1.0p014F_1.1	2887679	A	C	M	A	A	A	M	A
RRI1.1ch06	22.94	Rri1.0p014F_1.1	2887819	G	C	S	G	G	G	S	G
RRI1.1ch06	22.94	Rri1.0p036F_1.1	3549838	T	A	T	A	T	T	W	T
RRI1.1ch06	22.94	Rri1.0p036F_1.1	3549839	C	T	C	T	C	C	Y	C
RRI1.1ch06	22.94	Rri1.0p098F_1.1	1227771	C	G	N	C	C	C	S	C
RRI1.1ch06	22.94	Rri1.0p098F_1.1	1437874	A	C	A	A	A	A	M	A
RRI1.1ch06	22.94	Rri1.0p186F_1.1	513964	C	A	A	C	M	C	M	C
RRI1.1ch06	22.94	Rri1.0p186F_1.1	513969	T	C	C	T	T	T	Y	T
RRI1.1ch06	23.31	Rri1.0p014F_1.1	438003	G	A	A	G	G	N	R	G
RRI1.1ch06	23.31	Rri1.0p036F_1.1	3390886	T	A	W	T	T	T	W	T
RRI1.1ch06	23.31	Rri1.0p040F_1.1	325691	A	G	N	R	A	N	R	A
RRI1.1ch06	23.31	Rri1.0p098F_1.1	1320490	G	T	G	T	G	K	K	G
RRI1.1ch06	23.31	Rri1.0p098F_1.1	1320775	C	G	C	G	C	C	S	C
RRI1.1ch06	23.31	Rri1.0p098F_1.1	1548735	A	G	A	R	A	A	R	A
RRI1.1ch06	23.31	Rri1.0p098F_1.1	1593062	A	G	A	R	A	A	R	A
RRI1.1ch06	23.31	Rri1.0p098F_1.1	1593069	A	G	A	R	A	A	R	A
RRI1.1ch06	23.31	Rri1.0p098F_1.1	1612882	T	C	T	C	T	Y	Y	T
RRI1.1ch06	23.31	Rri1.0p098F_1.1	1612883	G	A	G	R	G	G	R	G
RRI1.1ch06	23.31	Rri1.0p098F_1.1	1612930	C	G	C	G	C	S	S	C
RRI1.1ch06	23.68	Rri1.0p014F_1.1	201831	T	G	G	T	T	T	K	T
RRI1.1ch06	23.68	Rri1.0p014F_1.1	2783306	A	G	R	R	A	A	R	A
RRI1.1ch06	23.68	Rri1.0p036F_1.1	1178749	G	A	R	R	G	G	R	G
RRI1.1ch06	23.68	Rri1.0p036F_1.1	1779065	G	T	K	G	G	G	K	G
RRI1.1ch06	23.68	Rri1.0p036F_1.1	2306311	C	T	T	C	C	Y	Y	C
RRI1.1ch06	23.68	Rri1.0p036F_1.1	2566809	A	C	N	A	A	N	M	A
RRI1.1ch06	23.68	Rri1.0p036F_1.1	2566842	C	A	N	C	C	N	M	C
RRI1.1ch06	23.68	Rri1.0p036F_1.1	3547252	A	T	A	T	A	A	W	A
RRI1.1ch06	23.68	Rri1.0p036F_1.1	3547272	A	G	A	G	A	A	R	A
RRI1.1ch06	23.68	Rri1.0p036F_1.1	3547294	C	A	C	A	C	C	M	C
RRI1.1ch06	23.68	Rri1.0p036F_1.1	3547379	T	C	T	C	T	T	Y	T
RRI1.1ch06	23.68	Rri1.0p036F_1.1	3547421	T	C	T	C	T	T	Y	T
RRI1.1ch06	23.68	Rri1.0p036F_1.1	3547424	A	T	A	W	A	A	W	A
RRI1.1ch06	23.68	Rri1.0p036F_1.1	3549736	T	G	K	T	T	T	K	T
RRI1.1ch06	23.68	Rri1.0p040F_1.1	34255	A	C	C	M	M	A	M	A
RRI1.1ch06	23.68	Rri1.0p040F_1.1	87307	C	A	C	A	C	C	M	C
RRI1.1ch06	23.68	Rri1.0p040F_1.1	87352	T	C	T	C	T	T	Y	T
RRI1.1ch06	23.68	Rri1.0p040F_1.1	1504231	A	G	R	A	A	A	R	A
RRI1.1ch06	23.68	Rri1.0p040F_1.1	1504393	A	G	R	A	A	A	R	A
RRI1.1ch06	23.68	Rri1.0p040F_1.1	2067272	A	G	R	A	A	A	R	A
RRI1.1ch06	23.68	Rri1.0p040F_1.1	2914463	A	C	A	C	A	A	M	A
RRI1.1ch06	23.68	Rri1.0p040F_1.1	2914480	G	A	G	A	G	G	R	G
RRI1.1ch06	23.68	Rri1.0p040F_1.1	2914485	C	A	C	A	C	C	M	C
RRI1.1ch06	23.68	Rri1.0p098F_1.1	1634059	G	A	R	G	G	G	R	G
RRI1.1ch06	23.68	Rri1.0p098F_1.1	1797329	A	G	A	A	A	A	R	A
RRI1.1ch06	23.68	Rri1.0p098F_1.1	1797495	T	A	T	T	T	T	W	T
RRI1.1ch06	23.68	Rri1.0p098F_1.1	1797512	T	C	T	T	T	T	Y	T
RRI1.1ch06	23.68	Rri1.0p098F_1.1	1797560	G	A	R	G	G	G	R	G
RRI1.1ch06	23.68	Rri1.0p098F_1.1	1798410	T	C	T	T	T	N	Y	T
RRI1.1ch06	23.68	Rri1.0p098F_1.1	1903728	A	G	R	A	A	A	R	A
RRI1.1ch06	23.68	Rri1.0p098F_1.1	1916948	T	C	C	T	Y	T	Y	T
RRI1.1ch06	23.68	Rri1.0p259F_1.1	136238	A	G	G	A	A	A	R	A
RRI1.1ch06	24.05	Rri1.0p014F_1.1	312425	C	T	C	T	C	C	Y	C
RRI1.1ch06	24.05	Rri1.0p014F_1.1	312458	T	A	T	W	T	T	W	T
RRI1.1ch06	24.05	Rri1.0p014F_1.1	2783613	C	A	A	C	C	M	M	C
RRI1.1ch06	24.05	Rri1.0p014F_1.1	2793449	A	G	A	R	A	A	R	A
RRI1.1ch06	24.05	Rri1.0p014F_1.1	2887666	A	G	A	R	A	A	R	A
RRI1.1ch06	24.05	Rri1.0p014F_1.1	3049759	C	T	C	T	C	C	Y	C
RRI1.1ch06	24.05	Rri1.0p014F_1.1	3049792	G	T	G	T	G	G	K	G
RRI1.1ch06	24.05	Rri1.0p014F_1.1	3066651	T	C	T	C	T	T	Y	T
RRI1.1ch06	24.05	Rri1.0p036F_1.1	470161	G	A	G	N	G	G	R	G
RRI1.1ch06	24.05	Rri1.0p036F_1.1	470172	T	C	T	N	T	T	Y	T
RRI1.1ch06	24.05	Rri1.0p036F_1.1	470186	C	A	C	N	C	C	M	C
RRI1.1ch06	24.05	Rri1.0p036F_1.1	582896	C	T	C	N	C	C	Y	C
RRI1.1ch06	24.05	Rri1.0p036F_1.1	657544	G	T	N	G	G	G	K	G
RRI1.1ch06	24.05	Rri1.0p036F_1.1	1779273	A	C	M	A	A	M	M	A
RRI1.1ch06	24.05	Rri1.0p036F_1.1	3391042	T	C	T	Y	T	T	Y	T
RRI1.1ch06	24.05	Rri1.0p040F_1.1	87075	A	T	A	T	A	A	W	A
RRI1.1ch06	24.05	Rri1.0p040F_1.1	2067293	C	T	C	T	C	C	Y	C
RRI1.1ch06	24.05	Rri1.0p040F_1.1	2345495	T	C	T	C	T	T	Y	T
RRI1.1ch06	24.05	Rri1.0p040F_1.1	2345501	A	G	A	G	A	A	R	A
RRI1.1ch06	24.05	Rri1.0p040F_1.1	2345866	G	A	G	R	G	G	R	G
RRI1.1ch06	24.05	Rri1.0p040F_1.1	2345882	T	C	T	C	T	T	Y	T
RRI1.1ch06	24.05	Rri1.0p040F_1.1	2914473	T	G	T	G	T	T	K	T
RRI1.1ch06	24.05	Rri1.0p040F_1.1	3066509	C	T	C	T	C	C	Y	C
RRI1.1ch06	24.05	Rri1.0p098F_1.1	1612895	A	G	A	A	A	R	A	R
RRI1.1ch06	24.05	Rri1.0p098F_1.1	1633767	C	T	Y	C	C	Y	Y	C
RRI1.1ch06	24.05	Rri1.0p098F_1.1	1633775	G	A	G	A	R	G	R	G
RRI1.1ch06	24.05	Rri1.0p098F_1.1	1633795	G	T	G	T	K	G	K	G
RRI1.1ch06	24.05	Rri1.0p098F_1.1	1633810	C	T	C	Y	C	Y	C	Y
RRI1.1ch06	24.05	Rri1.0p098F_1.1	1745172	G	C	G	S	G	G	S	G
RRI1.1ch06	24.05	Rri1.0p098F_1.1	1797295	T	C	T	T	T	Y	T	Y
RRI1.1ch06	24.05	Rri1.0p098F_1.1	1798376	C	A	C	C	C	N	M	C
RRI1.1ch06	24.05	Rri1.0p098F_1.1	1798380	A	G	A	A	A	N	R	A
RRI1.1ch06	24.05	Rri1.0p098F_1.1	1798520	T	G	T	T	T	N	K	T
RRI1.1ch06	24.05	Rri1.0p098F_1.1	1916927	T	G	G	T	K	K	K	T
RRI1.1ch06	24.05	Rri1.0p186F_1.1	59346	T	A	T	W	T	T	W	T
RRI1.1ch06	24.05	Rri1.0p186F_1.1	59505	A	T	A	A	A	A	W	A
RRI1.1ch06	24.05	Rri1.0p186F_1.1	59534	T	C	C	T	Y	Y	Y	T
RRI1.1ch06	24.05	Rri1.0p186F_1.1	59548	T	G	T	T	T	T	K	T
RRI1.1ch06	24.05	Rri1.0p186F_1.1	198888	T	A	T	W	T	T	W	T
RRI1.1ch06	24.05	Rri1.0p186F_1.1	199130	C	T	C	T	C	C	Y	C
RRI1.1ch06	24.05	Rri1.0p186F_1.1	350508	C	T	C	T	C	C	Y	C
RRI1.1ch06	24.05	Rri1.0p186F_1.1	350542	G	A	G	A	G	G	R	G
RRI1.1ch06	24.05	Rri1.0p186F_1.1	350801	A	C	A	C	A	A	M	A
RRI1.1ch06	24.05	Rri1.0p186F_1.1	513984	C	T	C	T	C	C	Y	C
RRI1.1ch06	24.05	Rri1.0p259F_1.1	609051	A	C	A	M	A	A	M	A
RRI1.1ch06	24.05	Rri1.0p259F_1.1	611807	A	G	A	R	A	A	R	A
RRI1.1ch06	24.42	Rri1.0p014F_1.1	149943	G	A	R	R	R	R	G	R
RRI1.1ch06	24.42	Rri1.0p036F_1.1	469360	G	C	C	G	S	G	S	S
RRI1.1ch06	24.42	Rri1.0p036F_1.1	469687	T	C	T	T	T	Y	T	Y
RRI1.1ch06	24.42	Rri1.0p036F_1.1	703542	C	T	C	Y	C	Y	C	Y
RRI1.1ch06	24.42	Rri1.0p036F_1.1	703563	T	C	T	T	T	Y	T	Y
RRI1.1ch06	24.42	Rri1.0p036F_1.1	1795351	T	C	Y	T	Y	N	Y	Y
RRI1.1ch06	24.42	Rri1.0p036F_1.1	1795385	A	C	A	A	M	N	A	M
RRI1.1ch06	24.42	Rri1.0p036F_1.1	3549883	T	A	T	T	T	A	T	W
RRI1.1ch06	24.42	Rri1.0p040F_1.1	1685824	T	A	T	T	T	A	T	W
RRI1.1ch06	24.42	Rri1.0p040F_1.1	2067257	A	G	A	G	A	A	R	A
RRI1.1ch06	24.42	Rri1.0p098F_1.1	1798483	C	T	C	C	C	N	C	Y
RRI1.1ch06	24.42	Rri1.0p098F_1.1	1825112	A	G	A	A	A	R	A	R
RRI1.1ch06	24.42	Rri1.0p098F_1.1	1825132	C	T	Y	C	Y	C	C	Y
RRI1.1ch06	24.42	Rri1.0p098F_1.1	1903242	G	A	G	A	A	G	G	R
RRI1.1ch06	24.42	Rri1.0p098F_1.1	1903268	A	C	A	C	C	A	A	M
RRI1.1ch06	24.42	Rri1.0p098F_1.1	1910968	A	T	A	W	W	A	A	W
RRI1.1ch06	24.42	Rri1.0p098F_1.1	1917215	C	G	G	C	G	S	S	S
RRI1.1ch06	24.42	Rri1.0p396F_1.1	51650	C	T	N	C	N	N	C	Y
RRI1.1ch06	24.79	Rri1.0p014F_1.1	312161	C	T	T	C	Y	T	C	Y
RRI1.1ch06	24.79	Rri1.0p014F_1.1	438023	G	A	G	G	R	N	G	R
RRI1.1ch06	24.79	Rri1.0p014F_1.1	529424	C	T	C	C	C	Y	C	Y
RRI1.1ch06	24.79	Rri1.0p014F_1.1	529642	G	T	G	T	K	K	K	K
RRI1.1ch06	24.79	Rri1.0p036F_1.1	1827759	C	G	C	C	C	S	C	S
RRI1.1ch06	24.79	Rri1.0p036F_1.1	2306295	G	A	G	G	G	R	G	R
RRI1.1ch06	24.79	Rri1.0p036F_1.1	2608369	A	T	A	A	W	A	A	W
RRI1.1ch06	24.79	Rri1.0p036F_1.1	2608503	G	A	G	N	G	R	G	R
RRI1.1ch06	24.79	Rri1.0p036F_1.1	2608610	C	T	C	N	C	T	C	Y
RRI1.1ch06	24.79	Rri1.0p036F_1.1	3549885	C	T	T	C	T	C	Y	Y
RRI1.1ch06	24.79	Rri1.0p036F_1.1	3549896	C	A	A	C	A	C	M	M
RRI1.1ch06	24.79	Rri1.0p040F_1.1	57596	C	T	C	N	Y	C	C	Y
RRI1.1ch06	24.79	Rri1.0p040F_1.1	686184	A	T	A	A	A	T	A	W
RRI1.1ch06	24.79	Rri1.0p040F_1.1	686243	A	T	A	A	A	T	A	W
RRI1.1ch06	24.79	Rri1.0p040F_1.1	1504199	G	C	G	G	S	G	G	S
RRI1.1ch06	24.79	Rri1.0p040F_1.1	2062841	T	C	T	T	Y	T	T	Y
RRI1.1ch06	24.79	Rri1.0p040F_1.1	2062997	T	A	T	T	T	A	T	W
RRI1.1ch06	24.79	Rri1.0p040F_1.1	2067287	A	T	A	A	W	A	A	W
RRI1.1ch06	24.79	Rri1.0p040F_1.1	2914440	C	T	C	C	Y	C	C	Y
RRI1.1ch06	24.79	Rri1.0p098F_1.1	1798349	A	C	A	A	C	N	A	M
RRI1.1ch06	24.79	Rri1.0p144F_1.1	219418	A	G	A	A	A	R	A	R
RRI1.1ch06	24.79	Rri1.0p186F_1.1	59517	T	C	T	T	T	Y	T	Y
RRI1.1ch06	24.79	Rri1.0p186F_1.1	513956	T	A	T	T	T	A	T	W
RRI1.1ch06	24.79	Rri1.0p186F_1.1	514162	C	T	C	C	Y	C	C	Y
RRI1.1ch06	24.79	Rri1.0p259F_1.1	136251	T	A	T	T	A	T	T	W
RRI1.1ch06	24.79	Rri1.0p289F_1.1	184602	G	C	G	G	S	G	G	S
RRI1.1ch06	25.16	Rri1.0p014F_1.1	1717712	A	G	A	A	G	A	A	R
RRI1.1ch06	25.16	Rri1.0p014F_1.1	2640185	T	A	T	T	T	W	T	W
RRI1.1ch06	25.16	Rri1.0p014F_1.1	2640190	T	C	T	T	T	C	T	Y
RRI1.1ch06	25.16	Rri1.0p014F_1.1	2729344	T	A	W	W	A	W	W	W
RRI1.1ch06	25.16	Rri1.0p014F_1.1	2783308	C	G	S	C	G	S	S	S
RRI1.1ch06	25.16	Rri1.0p014F_1.1	2783622	A	G	A	A	A	R	A	R
RRI1.1ch06	25.16	Rri1.0p014F_1.1	2793188	C	A	C	C	C	A	C	M
RRI1.1ch06	25.16	Rri1.0p014F_1.1	2793192	T	A	T	T	T	A	T	W
RRI1.1ch06	25.16	Rri1.0p014F_1.1	2887659	A	G	A	A	R	A	A	R
RRI1.1ch06	25.16	Rri1.0p014F_1.1	3066849	A	G	R	G	A	R	R	R
RRI1.1ch06	25.52	Rri1.0p014F_1.1	2640202	A	G	A	R	A	A	R	A
RRI1.1ch06	25.89	Rri1.0p014F_1.1	1011476	G	A	G	A	G	G	R	G
RRI1.1ch06	25.89	Rri1.0p014F_1.1	1011503	T	G	T	G	T	T	K	T
RRI1.1ch06	25.89	Rri1.0p014F_1.1	1228555	C	G	C	G	C	C	S	C
RRI1.1ch06	25.89	Rri1.0p014F_1.1	1571140	C	T	T	C	T	C	Y	Y
RRI1.1ch06	25.89	Rri1.0p014F_1.1	1571397	G	T	G	T	G	G	K	G
RRI1.1ch06	25.89	Rri1.0p014F_1.1	1594393	T	C	T	C	T	T	Y	T
RRI1.1ch06	25.89	Rri1.0p014F_1.1	1594702	G	A	G	G	A	G	G	R
RRI1.1ch06	25.89	Rri1.0p014F_1.1	1717675	G	A	G	A	G	G	R	G
RRI1.1ch06	25.89	Rri1.0p014F_1.1	2098784	A	G	A	N	A	A	R	A
RRI1.1ch06	25.89	Rri1.0p014F_1.1	2098805	G	T	K	N	G	G	K	G
RRI1.1ch06	25.89	Rri1.0p014F_1.1	2194600	C	T	C	T	C	C	Y	C
RRI1.1ch06	25.89	Rri1.0p271F_1.1	120513	G	C	G	G	G	S	G	S
RRI1.1ch06	26.26	Rri1.0p014F_1.1	1011475	T	C	T	C	T	T	Y	T
RRI1.1ch06	26.26	Rri1.0p014F_1.1	1228556	G	A	A	G	G	G	R	G
RRI1.1ch06	26.26	Rri1.0p014F_1.1	1571406	C	T	C	T	C	C	Y	C
RRI1.1ch06	26.26	Rri1.0p014F_1.1	1717656	A	G	G	A	A	A	R	A
RRI1.1ch06	26.26	Rri1.0p014F_1.1	1717670	C	T	C	T	C	C	Y	C
RRI1.1ch06	26.26	Rri1.0p014F_1.1	2098465	T	C	T	N	C	T	T	Y
RRI1.1ch06	26.26	Rri1.0p014F_1.1	2098777	C	T	C	N	T	C	C	Y
RRI1.1ch06	26.63	Rri1.0p014F_1.1	1011123	C	T	C	C	T	Y	C	Y
RRI1.1ch06	26.63	Rri1.0p014F_1.1	1011136	C	T	C	C	C	Y	C	Y
RRI1.1ch06	27	Rri1.0p014F_1.1	885376	C	A	C	C	A	C	C	M
RRI1.1ch06	27	Rri1.0p014F_1.1	2098803	C	T	Y	N	C	C	Y	C
RRI1.1ch06	27.37	Rri1.0p014F_1.1	781083	T	C	T	C	C	T	C	Y
RRI1.1ch06	27.37	Rri1.0p014F_1.1	781124	A	T	A	T	T	A	W	W
RRI1.1ch06	27.37	Rri1.0p014F_1.1	781136	G	A	G	G	G	R	G	R
RRI1.1ch06	28.49	Rri1.0p014F_1.1	781086	G	A	G	G	G	R	G	R
RRI1.1ch06	28.49	Rri1.0p014F_1.1	781142	G	T	G	G	G	T	G	K
RRI1.1ch06	28.49	Rri1.0p014F_1.1	3709767	G	A	A	G	G	N	R	G
RRI1.1ch06	28.49	Rri1.0p014F_1.1	3709773	T	C	C	T	T	N	Y	T
RRI1.1ch06	28.49	Rri1.0p014F_1.1	3709779	A	C	C	A	A	N	M	A
RRI1.1ch06	28.85	Rri1.0p014F_1.1	3649902	C	G	S	C	C	C	S	C
RRI1.1ch06	29.22	Rri1.0p014F_1.1	3948743	G	C	G	S	G	G	S	G
RRI1.1ch06	29.22	Rri1.0p014F_1.1	4057883	G	A	G	A	G	G	R	G
RRI1.1ch06	29.59	Rri1.0p014F_1.1	4102364	T	G	T	G	T	T	K	T
RRI1.1ch06	29.59	Rri1.0p014F_1.1	4102368	G	A	G	A	G	G	R	G
RRI1.1ch06	29.59	Rri1.0p014F_1.1	4102378	T	G	T	G	T	T	K	T
RRI1.1ch06	29.59	Rri1.0p014F_1.1	4103061	A	T	A	T	A	A	W	A
RRI1.1ch06	29.59	Rri1.0p014F_1.1	4103075	A	T	A	T	A	A	W	A
RRI1.1ch06	29.59	Rri1.0p014F_1.1	4103097	C	A	C	A	C	C	M	C
RRI1.1ch06	29.59	Rri1.0p014F_1.1	4103099	T	C	T	C	T	T	Y	T
RRI1.1ch06	29.59	Rri1.0p014F_1.1	4103277	T	C	T	C	T	T	Y	T
RRI1.1ch06	29.96	Rri1.0p014F_1.1	3599859	A	C	N	C	N	N	M	M
RRI1.1ch06	29.96	Rri1.0p014F_1.1	4102983	A	G	R	A	A	A	R	A
RRI1.1ch06	29.96	Rri1.0p014F_1.1	4103023	G	T	K	G	G	K	K	G
RRI1.1ch06	29.96	Rri1.0p014F_1.1	4340748	C	A	C	A	C	C	M	C
RRI1.1ch06	29.96	Rri1.0p014F_1.1	4340751	A	G	A	G	A	A	R	A
RRI1.1ch06	29.96	Rri1.0p014F_1.1	4340754	A	T	W	A	A	A	W	A
RRI1.1ch06	29.96	Rri1.0p014F_1.1	4340858	C	T	C	T	C	C	Y	C
RRI1.1ch06	30.7	Rri1.0p014F_1.1	4057893	G	A	G	G	G	R	G	R
RRI1.1ch06	30.7	Rri1.0p014F_1.1	4103030	A	T	A	T	A	A	W	A
RRI1.1ch06	30.7	Rri1.0p014F_1.1	4341040	T	C	T	C	T	T	Y	T
RRI1.1ch06	31.44	Rri1.0p014F_1.1	4311534	C	A	C	C	C	N	C	M
RRI1.1ch06	31.44	Rri1.0p014F_1.1	4311537	T	C	Y	T	T	N	Y	T
RRI1.1ch06	31.44	Rri1.0p014F_1.1	4311556	T	G	T	K	T	N	K	T
RRI1.1ch06	31.44	Rri1.0p014F_1.1	4340429	A	G	A	A	A	R	A	R
RRI1.1ch06	31.44	Rri1.0p014F_1.1	4340741	A	T	A	A	A	W	A	W
RRI1.1ch06	31.44	Rri1.0p014F_1.1	4340760	T	G	T	G	T	K	K	K
RRI1.1ch06	31.44	Rri1.0p014F_1.1	4340859	A	G	A	G	A	R	R	A
RRI1.1ch06	31.44	Rri1.0p014F_1.1	4656289	T	A	T	T	T	W	T	W
RRI1.1ch06	31.44	Rri1.0p014F_1.1	4718990	G	T	G	G	T	N	G	K
RRI1.1ch06	31.44	Rri1.0p014F_1.1	4790118	G	A	G	G	A	G	G	R
RRI1.1ch06	31.44	Rri1.0p014F_1.1	4790343	C	T	C	C	T	C	C	Y
RRI1.1ch06	31.44	Rri1.0p014F_1.1	4790378	C	A	C	C	A	C	C	M
RRI1.1ch06	31.44	Rri1.0p014F_1.1	4790379	A	G	A	A	G	A	A	R
RRI1.1ch06	32.18	Rri1.0p014F_1.1	4311499	G	C	G	G	G	N	G	S
RRI1.1ch06	32.18	Rri1.0p014F_1.1	4340403	G	C	G	G	C	G	G	S
RRI1.1ch06	32.18	Rri1.0p014F_1.1	4340756	C	T	C	C	C	Y	C	Y
RRI1.1ch06	32.18	Rri1.0p014F_1.1	4656117	G	C	S	G	G	G	S	G
RRI1.1ch06	32.18	Rri1.0p014F_1.1	4656148	A	G	A	A	A	R	A	R
RRI1.1ch06	32.18	Rri1.0p014F_1.1	4656296	C	G	C	G	C	C	S	C
RRI1.1ch06	32.18	Rri1.0p014F_1.1	4656318	A	T	A	W	T	W	A	W
RRI1.1ch06	32.18	Rri1.0p014F_1.1	4656319	A	T	A	W	T	A	W	W
RRI1.1ch06	32.18	Rri1.0p014F_1.1	4719006	G	A	G	R	G	N	R	R
RRI1.1ch06	32.18	Rri1.0p014F_1.1	4790134	G	T	G	G	G	K	G	K
RRI1.1ch06	32.18	Rri1.0p014F_1.1	4790376	C	A	C	C	A	C	C	M
RRI1.1ch06	32.18	Rri1.0p143F_1.1	1413336	A	T	A	W	A	A	W	A
RRI1.1ch06	32.18	Rri1.0p143F_1.1	1413352	G	A	A	G	G	G	R	G
RRI1.1ch06	32.55	Rri1.0p014F_1.1	4443982	T	A	T	A	T	T	W	T
RRI1.1ch06	32.55	Rri1.0p014F_1.1	4656333	T	A	W	T	T	T	W	T
RRI1.1ch06	32.55	Rri1.0p143F_1.1	1412854	A	T	A	A	T	A	A	W
RRI1.1ch06	32.55	Rri1.0p143F_1.1	1413308	C	A	C	M	C	C	M	C
RRI1.1ch06	32.55	Rri1.0p143F_1.1	1413333	A	C	C	A	A	A	M	A
RRI1.1ch06	32.92	Rri1.0p143F_1.1	1413029	C	T	C	Y	C	C	Y	C
RRI1.1ch06	33.66	Rri1.0p143F_1.1	1227059	A	C	A	M	A	A	M	A
RRI1.1ch06	33.66	Rri1.0p143F_1.1	1227107	A	G	R	A	A	A	R	A
RRI1.1ch06	33.66	Rri1.0p143F_1.1	1227413	T	A	W	T	T	T	W	T
RRI1.1ch06	33.66	Rri1.0p143F_1.1	1300141	G	A	G	G	G	R	G	R
RRI1.1ch06	34.4	Rri1.0p143F_1.1	1227056	C	A	C	M	C	C	M	C
RRI1.1ch06	34.4	Rri1.0p143F_1.1	1227076	G	A	G	R	G	G	R	G
RRI1.1ch06	34.4	Rri1.0p143F_1.1	1227088	T	G	K	T	T	T	K	T
RRI1.1ch06	34.77	Rri1.0p143F_1.1	817874	G	A	G	N	G	G	R	G
RRI1.1ch06	34.77	Rri1.0p143F_1.1	892951	T	C	Y	T	T	N	Y	T
RRI1.1ch06	34.77	Rri1.0p143F_1.1	893356	T	C	T	C	T	N	Y	T
RRI1.1ch06	34.77	Rri1.0p143F_1.1	894943	C	G	C	C	G	C	C	S
RRI1.1ch06	34.77	Rri1.0p143F_1.1	894947	G	A	R	G	A	R	G	R
RRI1.1ch06	34.77	Rri1.0p143F_1.1	894950	T	C	T	C	T	T	Y	T
RRI1.1ch06	34.77	Rri1.0p143F_1.1	894977	A	G	R	A	A	A	R	A
RRI1.1ch06	34.77	Rri1.0p143F_1.1	895173	G	C	G	S	G	G	S	G
RRI1.1ch06	35.14	Rri1.0p143F_1.1	894953	G	T	G	G	T	G	G	K
RRI1.1ch06	35.51	Rri1.0p143F_1.1	817735	G	T	G	G	G	T	G	K
RRI1.1ch06	36.25	Rri1.0p143F_1.1	613818	A	G	A	A	G	A	A	R
RRI1.1ch06	36.99	Rri1.0p238F_1.1	460862	T	C	C	T	C	N	Y	C
RRI1.1ch06	36.99	Rri1.0p238F_1.1	460865	C	A	A	C	A	N	M	A
RRI1.1ch06	36.99	Rri1.0p238F_1.1	460876	C	T	T	C	T	N	Y	T
RRI1.1ch06	37.73	Rri1.0p143F_1.1	462996	A	C	A	A	C	A	A	M
RRI1.1ch06	37.73	Rri1.0p143F_1.1	463008	A	T	A	A	T	A	A	W
RRI1.1ch06	37.73	Rri1.0p143F_1.1	463017	T	C	T	T	C	T	T	Y
RRI1.1ch06	37.73	Rri1.0p143F_1.1	463036	G	A	G	G	A	G	G	R
RRI1.1ch06	38.47	Rri1.0p124F_1.1	1415456	T	C	T	T	C	T	T	Y
RRI1.1ch06	38.47	Rri1.0p124F_1.1	1535827	T	C	T	T	C	T	T	Y
RRI1.1ch06	38.47	Rri1.0p124F_1.1	1535848	T	C	T	T	C	T	T	Y
RRI1.1ch06	38.47	Rri1.0p124F_1.1	1541112	T	G	T	N	G	T	T	K
RRI1.1ch06	38.47	Rri1.0p124F_1.1	1541127	A	G	A	N	G	A	A	R
RRI1.1ch06	38.47	Rri1.0p143F_1.1	898099	G	A	R	A	G	G	R	G
RRI1.1ch06	38.47	Rri1.0p238F_1.1	199111	T	A	T	T	A	N	T	W
RRI1.1ch06	38.47	Rri1.0p238F_1.1	207993	T	C	T	T	C	T	T	Y
RRI1.1ch06	38.47	Rri1.0p238F_1.1	240608	C	T	C	N	T	C	C	Y
RRI1.1ch06	38.47	Rri1.0p238F_1.1	521260	T	G	T	T	T	K	T	K
RRI1.1ch06	38.47	Rri1.0p238F_1.1	521477	A	G	A	A	A	R	A	R
RRI1.1ch06	38.84	Rri1.0p238F_1.1	198891	A	G	A	A	G	A	A	R
RRI1.1ch06	38.84	Rri1.0p238F_1.1	521436	G	A	G	G	G	R	G	R
RRI1.1ch06	38.84	Rri1.0p238F_1.1	521474	C	T	C	C	T	C	C	Y
RRI1.1ch06	39.21	Rri1.0p124F_1.1	1545709	G	A	G	G	G	N	G	R
RRI1.1ch06	39.21	Rri1.0p124F_1.1	1545712	C	T	C	C	C	N	C	Y
RRI1.1ch06	39.21	Rri1.0p124F_1.1	1545891	G	A	G	G	G	N	G	R
RRI1.1ch06	39.21	Rri1.0p124F_1.1	1876493	A	T	A	A	A	W	A	W
RRI1.1ch06	39.21	Rri1.0p143F_1.1	462982	T	A	T	A	T	W	W	T
RRI1.1ch06	39.21	Rri1.0p238F_1.1	208200	G	A	G	G	G	A	G	R
RRI1.1ch06	39.21	Rri1.0p238F_1.1	969364	A	C	A	A	A	C	A	M
RRI1.1ch06	39.21	Rri1.0p238F_1.1	969564	C	A	C	C	C	A	C	M
RRI1.1ch06	39.95	Rri1.0p124F_1.1	1415190	T	A	T	T	T	A	T	W
RRI1.1ch06	39.95	Rri1.0p124F_1.1	1545731	C	T	C	C	C	N	C	Y
RRI1.1ch06	39.95	Rri1.0p238F_1.1	208145	A	T	A	W	A	A	W	A
RRI1.1ch06	39.95	Rri1.0p238F_1.1	208154	T	C	T	Y	T	T	Y	T
RRI1.1ch06	39.95	Rri1.0p238F_1.1	208174	A	G	A	A	A	G	A	R
RRI1.1ch06	39.95	Rri1.0p238F_1.1	208199	C	T	C	T	C	C	Y	C
RRI1.1ch06	40.32	Rri1.0p238F_1.1	198880	G	A	G	R	G	G	R	G
RRI1.1ch06	40.32	Rri1.0p238F_1.1	198883	T	A	T	A	T	T	W	T
RRI1.1ch06	40.32	Rri1.0p238F_1.1	521431	C	T	C	T	C	C	Y	C
RRI1.1ch06	40.32	Rri1.0p238F_1.1	521433	A	T	A	T	A	A	W	A
RRI1.1ch06	40.32	Rri1.0p238F_1.1	521478	C	G	C	G	C	S	S	C
RRI1.1ch06	40.69	Rri1.0p238F_1.1	208158	A	G	R	A	A	A	R	A
RRI1.1ch06	40.69	Rri1.0p238F_1.1	489344	G	C	N	C	G	G	S	G
RRI1.1ch06	40.69	Rri1.0p238F_1.1	521484	T	G	G	T	T	T	K	T
RRI1.1ch06	41.81	Rri1.0p238F_1.1	945996	A	T	T	A	A	A	W	A
RRI1.1ch06	41.81	Rri1.0p238F_1.1	946036	T	G	G	T	T	T	K	T
RRI1.1ch06	41.81	Rri1.0p238F_1.1	946295	T	C	C	N	T	T	Y	T
RRI1.1ch06	42.17	Rri1.0p238F_1.1	946308	T	A	T	N	T	T	W	T
RRI1.1ch06	42.17	Rri1.0p238F_1.1	981786	C	T	C	T	C	T	Y	Y
RRI1.1ch06	42.17	Rri1.0p238F_1.1	982063	A	T	A	W	A	A	W	A
RRI1.1ch06	42.17	Rri1.0p238F_1.1	982072	A	G	A	G	A	A	R	A
RRI1.1ch06	42.17	Rri1.0p238F_1.1	982073	C	A	C	M	C	C	M	C
RRI1.1ch06	42.17	Rri1.0p238F_1.1	982081	A	G	A	R	A	A	R	A
RRI1.1ch06	42.54	Rri1.0p124F_1.1	1876258	C	T	Y	C	C	C	Y	C
RRI1.1ch06	42.54	Rri1.0p124F_1.1	1876302	G	C	S	G	G	G	S	G
RRI1.1ch06	42.54	Rri1.0p124F_1.1	1876482	C	G	S	C	C	S	S	S
RRI1.1ch06	43.66	Rri1.0p124F_1.1	1541097	T	C	T	N	T	T	Y	T
RRI1.1ch06	43.66	Rri1.0p124F_1.1	1545774	C	A	C	M	C	N	M	C
RRI1.1ch06	43.66	Rri1.0p124F_1.1	1545921	C	G	C	S	C	N	S	C
RRI1.1ch06	44.03	Rri1.0p124F_1.1	1536067	T	G	K	T	T	T	K	T
RRI1.1ch06	44.4	Rri1.0p124F_1.1	1545761	T	C	T	Y	T	N	C	Y
RRI1.1ch06	44.4	Rri1.0p124F_1.1	1545775	T	A	T	A	T	N	A	W
RRI1.1ch06	44.4	Rri1.0p124F_1.1	1545914	T	C	T	C	T	N	Y	Y
RRI1.1ch06	44.77	Rri1.0p124F_1.1	1415471	T	C	C	T	C	T	Y	Y
RRI1.1ch06	44.77	Rri1.0p124F_1.1	1415501	C	G	C	N	C	C	S	C
RRI1.1ch06	45.13	Rri1.0p124F_1.1	1423257	A	G	G	A	G	A	R	R
RRI1.1ch06	45.88	Rri1.0p124F_1.1	1415167	C	T	T	C	C	C	Y	C
RRI1.1ch06	45.88	Rri1.0p124F_1.1	1415460	T	C	C	T	T	T	Y	T
RRI1.1ch06	45.88	Rri1.0p124F_1.1	1423016	C	T	T	C	C	C	Y	C
RRI1.1ch06	45.88	Rri1.0p124F_1.1	1423247	T	A	A	T	T	T	W	T
RRI1.1ch06	45.88	Rri1.0p124F_1.1	1423260	C	T	T	C	C	C	Y	C
RRI1.1ch06	47.75	Rri1.0p124F_1.1	981146	C	T	C	T	C	C	Y	C
RRI1.1ch06	47.75	Rri1.0p124F_1.1	981154	C	A	C	A	A	C	M	M
RRI1.1ch06	47.75	Rri1.0p124F_1.1	981166	C	A	C	A	A	C	M	M
RRI1.1ch06	47.75	Rri1.0p124F_1.1	981174	A	T	A	T	A	A	W	A
RRI1.1ch06	47.75	Rri1.0p124F_1.1	981197	C	T	Y	C	C	C	Y	C
RRI1.1ch06	47.75	Rri1.0p124F_1.1	1006707	A	G	A	A	N	R	A	R
RRI1.1ch06	48.86	Rri1.0p124F_1.1	946511	A	C	N	A	A	N	A	M
RRI1.1ch06	50.74	Rri1.0p124F_1.1	429839	C	A	C	N	C	M	C	M
RRI1.1ch06	50.74	Rri1.0p124F_1.1	429866	G	A	G	N	A	G	G	R
RRI1.1ch06	50.74	Rri1.0p124F_1.1	429876	C	A	C	N	C	A	C	M
RRI1.1ch06	50.74	Rri1.0p124F_1.1	634922	C	T	C	Y	T	C	C	Y
RRI1.1ch06	50.74	Rri1.0p124F_1.1	634938	A	C	A	A	C	A	A	M
RRI1.1ch06	50.74	Rri1.0p124F_1.1	634942	C	G	C	C	G	C	C	S
RRI1.1ch06	52.23	Rri1.0p124F_1.1	179543	C	A	C	C	C	A	C	M
RRI1.1ch06	52.23	Rri1.0p124F_1.1	183094	A	T	A	A	A	T	A	W
RRI1.1ch06	52.23	Rri1.0p209F_1.1	891	C	G	G	C	C	N	S	C
RRI1.1ch06	52.23	Rri1.0p209F_1.1	1045	C	T	C	C	T	N	C	Y
RRI1.1ch06	52.6	Rri1.0p124F_1.1	28122	T	G	G	T	G	T	K	K
RRI1.1ch06	52.6	Rri1.0p124F_1.1	28126	A	G	A	A	G	A	A	R
RRI1.1ch06	52.6	Rri1.0p124F_1.1	28183	C	T	C	C	C	Y	C	Y
RRI1.1ch06	52.6	Rri1.0p124F_1.1	28392	T	A	T	A	A	W	W	W
RRI1.1ch06	52.6	Rri1.0p124F_1.1	179539	T	C	C	T	T	T	Y	T
RRI1.1ch06	52.6	Rri1.0p124F_1.1	179572	T	A	T	T	T	A	T	W
RRI1.1ch06	52.6	Rri1.0p124F_1.1	183109	A	C	C	A	A	A	M	A
RRI1.1ch06	52.6	Rri1.0p209F_1.1	106242	G	T	G	G	G	K	G	K
RRI1.1ch06	52.6	Rri1.0p209F_1.1	136611	T	G	G	T	T	T	K	T
RRI1.1ch06	52.6	Rri1.0p209F_1.1	136890	A	C	C	A	A	A	M	A
RRI1.1ch06	53.34	Rri1.0p124F_1.1	28171	T	C	T	Y	T	T	Y	T
RRI1.1ch06	53.34	Rri1.0p124F_1.1	183307	T	C	T	C	T	T	Y	T
RRI1.1ch06	53.34	Rri1.0p124F_1.1	219187	C	G	G	C	C	C	S	C
RRI1.1ch06	53.34	Rri1.0p124F_1.1	219207	G	A	A	R	G	G	R	G
RRI1.1ch06	53.34	Rri1.0p124F_1.1	219244	T	A	A	T	T	T	W	T
RRI1.1ch06	53.34	Rri1.0p209F_1.1	1061	T	C	T	Y	T	N	Y	T
RRI1.1ch06	53.34	Rri1.0p209F_1.1	136662	T	C	T	Y	T	T	Y	T
RRI1.1ch06	53.34	Rri1.0p209F_1.1	136861	A	G	A	R	A	A	R	A
RRI1.1ch06	54.08	Rri1.0p209F_1.1	578652	A	T	A	W	A	A	W	A
RRI1.1ch06	54.08	Rri1.0p209F_1.1	578670	T	C	T	Y	T	T	Y	T
RRI1.1ch06	54.08	Rri1.0p209F_1.1	578924	C	T	C	Y	C	C	Y	C
RRI1.1ch06	54.08	Rri1.0p209F_1.1	580893	G	A	G	R	G	G	R	G
RRI1.1ch06	54.45	Rri1.0p160F_1.1	78491	G	T	N	K	G	N	K	G
RRI1.1ch06	54.82	Rri1.0p209F_1.1	550217	T	G	T	K	T	K	K	T
RRI1.1ch06	54.82	Rri1.0p209F_1.1	550433	G	A	G	R	G	G	R	G
RRI1.1ch06	54.82	Rri1.0p209F_1.1	550434	A	T	A	W	A	A	W	A
RRI1.1ch06	54.82	Rri1.0p209F_1.1	550446	C	T	C	Y	C	C	Y	C
RRI1.1ch06	55.19	Rri1.0p160F_1.1	273423	G	T	T	N	G	G	K	G
RRI1.1ch06	55.19	Rri1.0p160F_1.1	366532	A	G	A	A	A	A	R	A
RRI1.1ch06	55.19	Rri1.0p160F_1.1	371740	C	T	C	Y	C	C	Y	C
RRI1.1ch06	55.19	Rri1.0p160F_1.1	394393	C	T	C	Y	C	N	Y	C
RRI1.1ch06	55.19	Rri1.0p160F_1.1	465267	C	A	C	A	C	C	M	C
RRI1.1ch06	55.19	Rri1.0p160F_1.1	611823	T	C	C	T	T	T	Y	T
RRI1.1ch06	55.19	Rri1.0p160F_1.1	611825	T	G	T	K	T	T	K	T
RRI1.1ch06	55.19	Rri1.0p160F_1.1	611866	C	T	C	C	C	C	Y	C
RRI1.1ch06	55.19	Rri1.0p209F_1.1	136638	A	G	A	A	A	R	A	R
RRI1.1ch06	55.93	Rri1.0p160F_1.1	273487	A	T	N	W	A	A	W	A
RRI1.1ch06	55.93	Rri1.0p160F_1.1	273490	C	T	N	Y	C	C	Y	C
RRI1.1ch06	55.93	Rri1.0p160F_1.1	366517	T	G	G	T	T	T	K	T
RRI1.1ch06	55.93	Rri1.0p160F_1.1	371569	G	A	G	G	G	G	R	G
RRI1.1ch06	55.93	Rri1.0p160F_1.1	371580	T	C	T	T	T	T	Y	T
RRI1.1ch06	55.93	Rri1.0p160F_1.1	394411	C	T	C	Y	C	N	Y	C
RRI1.1ch06	55.93	Rri1.0p160F_1.1	394588	T	C	T	C	T	N	Y	T
RRI1.1ch06	55.93	Rri1.0p160F_1.1	610374	C	T	T	C	C	C	Y	C
RRI1.1ch06	55.93	Rri1.0p160F_1.1	611834	C	T	T	C	C	C	Y	C
RRI1.1ch06	55.93	Rri1.0p160F_1.1	611871	C	T	C	Y	C	C	Y	C
RRI1.1ch06	55.93	Rri1.0p160F_1.1	612145	A	G	A	A	A	A	R	A
RRI1.1ch06	55.93	Rri1.0p209F_1.1	581281	G	T	T	K	T	K	K	K
RRI1.1ch06	56.3	Rri1.0p160F_1.1	63753	T	C	T	T	Y	Y	T	Y
RRI1.1ch06	56.3	Rri1.0p160F_1.1	63784	C	T	C	C	C	Y	C	Y
RRI1.1ch06	56.3	Rri1.0p160F_1.1	371566	G	A	G	G	G	G	R	G
RRI1.1ch06	56.3	Rri1.0p209F_1.1	550215	G	A	G	G	R	G	G	R
RRI1.1ch06	56.3	Rri1.0p209F_1.1	550455	C	T	C	Y	T	C	C	Y
RRI1.1ch06	56.3	Rri1.0p209F_1.1	578659	G	A	G	G	G	R	G	R
RRI1.1ch06	56.3	Rri1.0p209F_1.1	580929	A	G	A	A	A	R	A	R
RRI1.1ch06	56.3	Rri1.0p209F_1.1	581243	A	T	N	A	A	W	A	W
RRI1.1ch06	56.3	Rri1.0p209F_1.1	581264	G	A	G	G	G	R	G	R
RRI1.1ch06	57.04	Rri1.0p160F_1.1	371715	A	T	A	A	W	W	A	W
RRI1.1ch06	57.41	Rri1.0p160F_1.1	273712	G	A	G	G	G	A	G	R
RRI1.1ch06	57.41	Rri1.0p160F_1.1	371565	C	G	G	C	S	C	S	S
RRI1.1ch06	58.9	Rri1.0p160F_1.1	394608	G	A	G	G	R	G	G	R
RRI1.1ch06	58.9	Rri1.0p160F_1.1	394639	T	C	T	T	C	Y	T	Y
RRI1.1ch06	58.9	Rri1.0p160F_1.1	394857	T	A	T	A	A	W	W	W
RRI1.1ch06	58.9	Rri1.0p160F_1.1	394900	G	T	G	G	G	K	G	K
RRI1.1ch06	58.9	Rri1.0p160F_1.1	465243	A	G	A	A	G	A	A	R
RRI1.1ch06	59.64	Rri1.0p160F_1.1	611838	C	T	T	C	T	C	Y	Y
RRI1.1ch06	59.64	Rri1.0p160F_1.1	612117	T	C	T	T	C	T	T	Y
RRI1.1ch06	61.13	Rri1.0p160F_1.1	611818	G	A	G	R	G	A	G	R
RRI1.1ch06	61.13	Rri1.0p160F_1.1	1326182	A	G	G	A	A	A	R	A
RRI1.1ch06	61.87	Rri1.0p160F_1.1	1286466	G	A	A	G	G	G	R	G
RRI1.1ch06	61.87	Rri1.0p160F_1.1	1337412	T	C	T	T	T	Y	T	Y
RRI1.1ch06	61.87	Rri1.0p160F_1.1	1337469	A	T	A	A	A	W	A	W
RRI1.1ch06	61.87	Rri1.0p160F_1.1	1383633	G	A	G	G	G	R	G	R
RRI1.1ch06	62.24	Rri1.0p135F_1.1	127300	C	T	C	C	C	Y	C	Y
RRI1.1ch06	62.24	Rri1.0p160F_1.1	1158970	A	G	A	R	A	G	A	R
RRI1.1ch06	62.24	Rri1.0p160F_1.1	1158984	T	G	T	K	T	G	T	K
RRI1.1ch06	62.24	Rri1.0p160F_1.1	1159197	A	G	A	A	A	A	R	A
RRI1.1ch06	62.24	Rri1.0p160F_1.1	1159202	G	T	G	G	G	G	K	G
RRI1.1ch06	62.24	Rri1.0p160F_1.1	1286400	C	G	C	C	C	S	C	S
RRI1.1ch06	62.24	Rri1.0p160F_1.1	1286544	C	A	C	C	C	C	M	C
RRI1.1ch06	62.24	Rri1.0p160F_1.1	1286589	G	A	G	A	R	G	R	G
RRI1.1ch06	62.24	Rri1.0p160F_1.1	1325932	A	G	A	R	A	A	R	A
RRI1.1ch06	62.24	Rri1.0p160F_1.1	1325940	C	T	C	Y	C	C	Y	C
RRI1.1ch06	62.24	Rri1.0p160F_1.1	1325957	C	T	C	Y	C	N	Y	C
RRI1.1ch06	62.24	Rri1.0p160F_1.1	1325963	A	G	A	R	A	N	R	A
RRI1.1ch06	62.24	Rri1.0p160F_1.1	1337436	A	T	T	W	W	W	W	W
RRI1.1ch06	62.24	Rri1.0p160F_1.1	1337639	T	A	A	W	A	W	W	W
RRI1.1ch06	62.24	Rri1.0p160F_1.1	1383590	G	A	G	G	G	R	G	R
RRI1.1ch06	62.24	Rri1.0p160F_1.1	1383603	G	T	T	G	G	G	K	G
RRI1.1ch06	62.24	Rri1.0p160F_1.1	1393316	A	G	G	A	A	A	R	A
RRI1.1ch06	62.24	Rri1.0p160F_1.1	1393341	C	T	C	Y	C	C	Y	C
RRI1.1ch06	62.24	Rri1.0p160F_1.1	1393352	G	C	G	C	G	G	S	G
RRI1.1ch06	62.24	Rri1.0p160F_1.1	1393365	C	T	C	Y	C	C	Y	C
RRI1.1ch06	63.73	Rri1.0p135F_1.1	225604	G	A	G	R	G	G	R	G
RRI1.1ch06	63.73	Rri1.0p135F_1.1	225617	G	C	G	S	S	G	S	G
RRI1.1ch06	64.1	Rri1.0p135F_1.1	370762	C	T	C	C	C	C	Y	C
RRI1.1ch06	64.84	Rri1.0p135F_1.1	488884	T	C	T	Y	T	T	Y	T
RRI1.1ch06	64.84	Rri1.0p135F_1.1	652988	G	A	G	A	G	G	R	G
RRI1.1ch06	64.84	Rri1.0p135F_1.1	653002	T	C	T	C	T	T	Y	T
RRI1.1ch06	64.84	Rri1.0p135F_1.1	688967	T	A	T	W	T	T	W	T
RRI1.1ch06	64.84	Rri1.0p135F_1.1	951115	T	C	T	T	T	Y	T	Y
RRI1.1ch06	64.84	Rri1.0p135F_1.1	951168	T	C	T	Y	T	Y	T	Y
RRI1.1ch06	65.21	Rri1.0p135F_1.1	738257	C	T	C	Y	Y	C	Y	C
RRI1.1ch06	65.21	Rri1.0p135F_1.1	738295	A	G	A	R	A	A	R	A
RRI1.1ch06	65.21	Rri1.0p135F_1.1	738309	G	A	G	R	G	G	R	G
RRI1.1ch06	65.21	Rri1.0p135F_1.1	738619	A	C	A	M	A	A	M	A
RRI1.1ch06	65.58	Rri1.0p135F_1.1	488900	C	A	C	C	M	C	C	M
RRI1.1ch06	65.58	Rri1.0p135F_1.1	771888	A	G	A	A	G	A	A	R
RRI1.1ch06	65.58	Rri1.0p135F_1.1	774082	C	T	C	C	C	Y	C	Y
RRI1.1ch06	65.58	Rri1.0p135F_1.1	774312	G	C	C	S	G	S	S	G
RRI1.1ch06	65.58	Rri1.0p135F_1.1	774323	G	A	G	G	R	G	G	R
RRI1.1ch06	65.58	Rri1.0p135F_1.1	774342	T	A	T	W	T	T	W	T
RRI1.1ch06	65.58	Rri1.0p135F_1.1	937890	C	T	C	T	C	Y	Y	Y
RRI1.1ch06	65.58	Rri1.0p135F_1.1	937927	T	C	T	Y	T	T	Y	T
RRI1.1ch06	65.58	Rri1.0p135F_1.1	951120	G	C	G	G	C	G	G	S
RRI1.1ch06	65.58	Rri1.0p135F_1.1	992262	G	T	T	T	G	K	K	G
RRI1.1ch06	65.58	Rri1.0p135F_1.1	995805	G	A	N	N	G	G	R	G
RRI1.1ch06	65.58	Rri1.0p135F_1.1	1023749	C	A	C	M	C	C	M	C
RRI1.1ch06	65.58	Rri1.0p135F_1.1	1023777	T	C	T	T	Y	T	T	Y
RRI1.1ch06	65.58	Rri1.0p135F_1.1	1023784	C	T	C	Y	C	C	Y	C
RRI1.1ch06	65.58	Rri1.0p135F_1.1	1047738	A	G	A	R	A	A	R	A
RRI1.1ch06	65.58	Rri1.0p135F_1.1	1060254	G	T	T	G	G	G	K	G
RRI1.1ch06	65.58	Rri1.0p160F_1.1	1383606	G	A	G	G	R	G	G	R
RRI1.1ch06	74.4	Rri1.0p098F_1.1	1903975	A	G	G	A	A	R	G	R
RRI1.1ch06	74.77	Rri1.0p135F_1.1	524057	G	C	G	S	G	C	G	S
RRI1.1ch06	74.77	Rri1.0p135F_1.1	524066	C	G	C	S	C	G	C	S
RRI1.1ch06	76.65	Rri1.0p135F_1.1	225568	T	C	T	T	T	C	T	Y
RRI1.1ch07	0	Rri1.0p461F_1.1	214573	G	C	G	C	C	S	S	S
RRI1.1ch07	1.12	Rri1.0p461F_1.1	230610	C	T	C	Y	T	Y	Y	Y
RRI1.1ch07	1.49	Rri1.0p276F_1.1	371626	C	T	C	T	C	Y	T	Y
RRI1.1ch07	1.49	Rri1.0p461F_1.1	109935	C	T	C	Y	C	Y	Y	Y
RRI1.1ch07	1.49	Rri1.0p461F_1.1	143706	C	T	Y	C	C	C	Y	C
RRI1.1ch07	1.86	Rri1.0p057F_1.1	1051838	G	A	G	A	G	G	R	G
RRI1.1ch07	1.86	Rri1.0p057F_1.1	1126060	G	A	G	G	G	R	R	G
RRI1.1ch07	1.86	Rri1.0p276F_1.1	92568	G	A	G	A	R	R	R	G
RRI1.1ch07	1.86	Rri1.0p276F_1.1	92582	G	A	G	A	R	R	R	G
RRI1.1ch07	1.86	Rri1.0p276F_1.1	322818	G	A	G	R	G	R	R	G
RRI1.1ch07	1.86	Rri1.0p461F_1.1	9941	G	C	G	G	S	G	G	S
RRI1.1ch07	1.86	Rri1.0p461F_1.1	10123	T	A	T	T	W	T	T	W
RRI1.1ch07	1.86	Rri1.0p461F_1.1	144006	C	T	C	Y	Y	C	C	Y
RRI1.1ch07	1.86	Rri1.0p461F_1.1	230617	G	A	G	G	A	G	G	R
RRI1.1ch07	2.23	Rri1.0p276F_1.1	322566	A	G	A	A	G	A	A	R
RRI1.1ch07	2.23	Rri1.0p276F_1.1	322572	T	C	T	T	T	Y	T	Y
RRI1.1ch07	2.23	Rri1.0p276F_1.1	322832	A	T	A	A	T	A	A	W
RRI1.1ch07	2.6	Rri1.0p276F_1.1	66775	C	A	C	C	M	C	C	M
RRI1.1ch07	2.6	Rri1.0p276F_1.1	92801	T	G	T	T	T	K	T	K
RRI1.1ch07	2.6	Rri1.0p276F_1.1	182584	T	A	T	T	T	W	T	W
RRI1.1ch07	2.6	Rri1.0p276F_1.1	182585	C	A	C	C	C	M	C	M
RRI1.1ch07	2.96	Rri1.0p276F_1.1	92751	T	A	T	T	W	T	T	W
RRI1.1ch07	3.33	Rri1.0p461F_1.1	109950	C	G	S	C	C	C	S	C
RRI1.1ch07	5.21	Rri1.0p039F_1.1	521480	G	T	K	G	G	G	K	G
RRI1.1ch07	5.21	Rri1.0p039F_1.1	521491	C	T	Y	C	C	C	Y	C
RRI1.1ch07	5.21	Rri1.0p276F_1.1	92756	C	T	C	C	Y	C	C	Y
RRI1.1ch07	5.58	Rri1.0p039F_1.1	466191	T	C	C	T	T	T	Y	T
RRI1.1ch07	5.58	Rri1.0p057F_1.1	938937	T	C	T	T	T	Y	T	Y
RRI1.1ch07	6.69	Rri1.0p039F_1.1	465998	T	C	C	C	T	Y	Y	Y
RRI1.1ch07	7.43	Rri1.0p039F_1.1	572404	T	G	G	T	T	T	K	T
RRI1.1ch07	7.43	Rri1.0p039F_1.1	586760	A	G	A	A	A	A	R	A
RRI1.1ch07	7.8	Rri1.0p039F_1.1	724622	T	A	N	T	W	N	T	W
RRI1.1ch07	7.8	Rri1.0p039F_1.1	724653	T	A	N	T	W	N	T	W
RRI1.1ch07	8.17	Rri1.0p039F_1.1	572362	C	T	C	C	Y	C	C	Y
RRI1.1ch07	8.17	Rri1.0p039F_1.1	642868	A	G	A	A	R	A	A	R
RRI1.1ch07	8.17	Rri1.0p039F_1.1	643126	T	G	T	G	T	K	T	K
RRI1.1ch07	8.54	Rri1.0p039F_1.1	642891	C	G	C	C	C	C	S	C
RRI1.1ch07	9.28	Rri1.0p039F_1.1	853815	A	G	R	A	G	R	A	R
RRI1.1ch07	9.28	Rri1.0p039F_1.1	873903	T	C	T	T	C	T	T	Y
RRI1.1ch07	9.65	Rri1.0p039F_1.1	902072	A	G	R	A	A	A	R	A
RRI1.1ch07	10.02	Rri1.0p039F_1.1	724624	C	A	N	C	C	N	M	C
RRI1.1ch07	10.02	Rri1.0p039F_1.1	724637	T	G	N	K	T	N	K	T
RRI1.1ch07	10.02	Rri1.0p039F_1.1	854032	A	G	A	A	A	R	A	R
RRI1.1ch07	10.02	Rri1.0p039F_1.1	854064	T	C	Y	Y	C	Y	Y	Y
RRI1.1ch07	10.02	Rri1.0p039F_1.1	873664	G	T	G	N	G	K	G	K
RRI1.1ch07	10.02	Rri1.0p039F_1.1	873683	G	T	G	G	G	K	G	K
RRI1.1ch07	10.02	Rri1.0p039F_1.1	901893	C	T	C	C	Y	Y	C	Y
RRI1.1ch07	10.02	Rri1.0p039F_1.1	901899	C	G	C	C	C	S	C	S
RRI1.1ch07	10.39	Rri1.0p039F_1.1	902076	C	T	C	Y	C	Y	C	Y
RRI1.1ch07	10.39	Rri1.0p039F_1.1	902085	G	T	G	G	G	K	G	K
RRI1.1ch07	10.39	Rri1.0p039F_1.1	1083973	A	C	A	M	A	A	M	A
RRI1.1ch07	10.39	Rri1.0p039F_1.1	1340506	C	T	T	C	C	C	Y	C
RRI1.1ch07	10.39	Rri1.0p039F_1.1	1388743	A	C	A	N	A	A	M	A
RRI1.1ch07	11.13	Rri1.0p039F_1.1	1083271	G	A	G	G	G	R	G	R
RRI1.1ch07	11.13	Rri1.0p039F_1.1	1083309	A	G	A	A	A	R	A	R
RRI1.1ch07	11.13	Rri1.0p039F_1.1	1083747	G	A	R	R	A	R	R	R
RRI1.1ch07	11.13	Rri1.0p039F_1.1	1388426	G	C	C	N	S	G	S	G
RRI1.1ch07	11.5	Rri1.0p039F_1.1	1083297	G	A	G	G	R	G	G	R
RRI1.1ch07	11.5	Rri1.0p039F_1.1	1083306	A	G	A	R	R	R	A	R
RRI1.1ch07	11.5	Rri1.0p039F_1.1	1083970	G	T	G	K	G	G	K	G
RRI1.1ch07	11.5	Rri1.0p039F_1.1	1388432	T	C	T	N	T	T	Y	T
RRI1.1ch07	11.87	Rri1.0p039F_1.1	1407285	T	C	T	T	T	Y	Y	T
RRI1.1ch07	12.98	Rri1.0p039F_1.1	1083010	A	G	R	R	R	R	A	R
RRI1.1ch07	12.98	Rri1.0p039F_1.1	1622089	A	G	A	R	A	A	R	A
RRI1.1ch07	14.47	Rri1.0p039F_1.1	1476814	C	A	C	C	C	M	M	C
RRI1.1ch07	14.84	Rri1.0p039F_1.1	1657599	T	C	T	Y	Y	Y	Y	Y
RRI1.1ch07	15.21	Rri1.0p039F_1.1	1466424	C	G	C	N	C	C	S	C
RRI1.1ch07	15.21	Rri1.0p039F_1.1	1495433	A	G	N	N	G	N	R	G
RRI1.1ch07	15.21	Rri1.0p039F_1.1	1495452	A	T	N	N	T	N	W	T
RRI1.1ch07	15.21	Rri1.0p039F_1.1	1622098	G	C	C	G	G	S	S	G
RRI1.1ch07	15.21	Rri1.0p039F_1.1	1622242	A	G	A	R	A	A	R	A
RRI1.1ch07	15.21	Rri1.0p039F_1.1	1622266	A	G	G	A	A	R	R	A
RRI1.1ch07	15.21	Rri1.0p039F_1.1	1622284	C	T	T	C	C	Y	Y	C
RRI1.1ch07	15.95	Rri1.0p039F_1.1	1466432	G	C	G	N	G	S	G	S
RRI1.1ch07	15.95	Rri1.0p039F_1.1	1657581	A	T	A	N	A	W	A	W
RRI1.1ch07	15.95	Rri1.0p039F_1.1	1657584	C	A	C	N	C	M	C	M
RRI1.1ch07	15.95	Rri1.0p039F_1.1	1657616	T	C	Y	Y	C	T	T	Y
RRI1.1ch07	15.95	Rri1.0p039F_1.1	2037808	G	A	A	G	G	G	R	G
RRI1.1ch07	17.44	Rri1.0p039F_1.1	2034772	C	T	C	C	C	Y	C	Y
RRI1.1ch07	18.56	Rri1.0p039F_1.1	2309029	C	T	C	C	Y	C	C	Y
RRI1.1ch07	18.56	Rri1.0p039F_1.1	2309062	G	A	A	R	A	G	R	R
RRI1.1ch07	18.56	Rri1.0p039F_1.1	2309221	A	C	A	A	M	M	A	M
RRI1.1ch07	18.56	Rri1.0p039F_1.1	2489527	A	T	A	A	A	W	W	A
RRI1.1ch07	18.93	Rri1.0p039F_1.1	2324695	A	G	A	A	R	R	A	R
RRI1.1ch07	19.67	Rri1.0p039F_1.1	2722467	G	A	G	G	G	R	G	R
RRI1.1ch07	20.04	Rri1.0p039F_1.1	2309011	G	A	A	G	G	G	R	G
RRI1.1ch07	20.41	Rri1.0p039F_1.1	2273045	A	C	A	M	A	M	M	A
RRI1.1ch07	20.41	Rri1.0p039F_1.1	2913728	C	A	N	C	M	C	C	M
RRI1.1ch07	20.78	Rri1.0p039F_1.1	2130716	G	T	G	K	G	N	K	G
RRI1.1ch07	20.78	Rri1.0p039F_1.1	2416853	A	G	G	R	G	A	R	R
RRI1.1ch07	20.78	Rri1.0p039F_1.1	2653412	A	T	A	A	A	W	A	W
RRI1.1ch07	20.78	Rri1.0p039F_1.1	2653669	T	C	T	T	T	Y	T	Y
RRI1.1ch07	20.78	Rri1.0p039F_1.1	2722445	G	T	G	G	T	G	G	K
RRI1.1ch07	20.78	Rri1.0p039F_1.1	2726015	A	T	A	A	A	W	A	W
RRI1.1ch07	20.78	Rri1.0p039F_1.1	2726030	C	T	C	C	C	Y	C	Y
RRI1.1ch07	21.15	Rri1.0p039F_1.1	2489503	A	G	A	A	G	A	A	R
RRI1.1ch07	21.15	Rri1.0p039F_1.1	2489533	T	C	T	T	C	T	T	Y
RRI1.1ch07	21.15	Rri1.0p039F_1.1	2636304	C	T	C	T	Y	Y	Y	Y
RRI1.1ch07	21.15	Rri1.0p039F_1.1	2636319	T	G	T	T	T	K	T	K
RRI1.1ch07	21.15	Rri1.0p039F_1.1	2653453	T	G	T	T	T	K	T	K
RRI1.1ch07	21.15	Rri1.0p039F_1.1	2722699	T	A	T	T	W	T	T	W
RRI1.1ch07	21.15	Rri1.0p039F_1.1	2725734	A	T	A	A	T	W	W	W
RRI1.1ch07	21.15	Rri1.0p039F_1.1	2725784	A	G	A	A	G	R	R	R
RRI1.1ch07	21.15	Rri1.0p039F_1.1	2726001	C	T	C	T	T	Y	Y	Y
RRI1.1ch07	21.15	Rri1.0p039F_1.1	2726021	G	C	G	C	C	S	S	S
RRI1.1ch07	21.51	Rri1.0p063F_1.1	1208804	A	G	A	R	R	A	A	R
RRI1.1ch07	21.51	Rri1.0p063F_1.1	1208846	T	G	T	K	K	T	T	K
RRI1.1ch07	21.88	Rri1.0p039F_1.1	2954333	C	T	C	C	Y	N	C	Y
RRI1.1ch07	22.62	Rri1.0p063F_1.1	2163131	C	A	C	C	C	M	C	M
RRI1.1ch07	22.99	Rri1.0p039F_1.1	2632302	T	A	T	N	T	N	W	T
RRI1.1ch07	22.99	Rri1.0p039F_1.1	2632346	C	A	M	N	C	N	M	C
RRI1.1ch07	22.99	Rri1.0p039F_1.1	2653448	T	A	T	T	T	T	W	T
RRI1.1ch07	22.99	Rri1.0p039F_1.1	2722645	C	T	C	C	C	Y	Y	C
RRI1.1ch07	22.99	Rri1.0p063F_1.1	1489229	A	G	A	A	A	R	A	R
RRI1.1ch07	22.99	Rri1.0p063F_1.1	1763258	C	T	C	C	C	N	C	Y
RRI1.1ch07	22.99	Rri1.0p063F_1.1	1763439	G	T	G	G	G	N	G	K
RRI1.1ch07	22.99	Rri1.0p063F_1.1	1776004	T	A	T	N	T	W	T	W
RRI1.1ch07	23.36	Rri1.0p063F_1.1	1395204	T	G	T	T	T	K	T	K
RRI1.1ch07	23.36	Rri1.0p063F_1.1	1395212	C	T	C	C	C	Y	C	Y
RRI1.1ch07	23.73	Rri1.0p063F_1.1	1208980	G	C	G	S	S	G	G	S
RRI1.1ch07	24.1	Rri1.0p039F_1.1	3066894	A	C	N	N	C	N	M	M
RRI1.1ch07	24.1	Rri1.0p039F_1.1	3211187	A	T	A	A	A	A	W	A
RRI1.1ch07	24.1	Rri1.0p039F_1.1	3211210	C	A	C	C	C	C	M	C
RRI1.1ch07	24.1	Rri1.0p039F_1.1	3211225	T	A	W	T	T	T	W	T
RRI1.1ch07	24.1	Rri1.0p039F_1.1	3211232	C	A	M	C	C	C	M	C
RRI1.1ch07	24.1	Rri1.0p063F_1.1	1208986	A	G	A	A	R	A	A	R
RRI1.1ch07	24.1	Rri1.0p063F_1.1	1489206	G	A	R	A	G	G	R	G
RRI1.1ch07	24.1	Rri1.0p063F_1.1	2162845	A	G	A	A	A	R	R	A
RRI1.1ch07	24.1	Rri1.0p063F_1.1	2163104	G	A	G	G	G	R	R	G
RRI1.1ch07	24.1	Rri1.0p063F_1.1	2163119	T	C	C	C	Y	T	Y	T
RRI1.1ch07	24.1	Rri1.0p063F_1.1	2163123	G	A	G	G	G	R	R	G
RRI1.1ch07	24.47	Rri1.0p063F_1.1	1337261	G	T	G	N	G	G	K	G
RRI1.1ch07	24.47	Rri1.0p063F_1.1	1337298	C	A	C	N	C	C	M	C
RRI1.1ch07	24.47	Rri1.0p063F_1.1	1337304	A	G	A	N	A	A	R	A
RRI1.1ch07	24.47	Rri1.0p063F_1.1	1337466	C	T	C	N	C	C	Y	C
RRI1.1ch07	24.47	Rri1.0p063F_1.1	1337476	G	A	G	N	G	G	R	G
RRI1.1ch07	26.73	Rri1.0p133F_1.1	72262	G	T	G	G	G	T	K	G
RRI1.1ch07	27.84	Rri1.0p063F_1.1	222484	G	A	R	A	R	G	G	R
RRI1.1ch07	27.84	Rri1.0p133F_1.1	72081	G	A	G	G	G	A	R	G
RRI1.1ch07	29.33	Rri1.0p063F_1.1	222505	C	T	Y	N	Y	C	C	Y
RRI1.1ch07	29.33	Rri1.0p133F_1.1	981181	C	T	Y	C	C	C	Y	C
RRI1.1ch07	29.33	Rri1.0p133F_1.1	981576	G	C	S	G	G	G	S	G
RRI1.1ch07	29.33	Rri1.0p133F_1.1	981585	C	T	Y	Y	C	C	Y	C
RRI1.1ch07	29.33	Rri1.0p133F_1.1	981588	T	A	W	T	T	T	W	T
RRI1.1ch07	29.33	Rri1.0p133F_1.1	1128889	G	A	R	G	R	G	R	G
RRI1.1ch07	30.07	Rri1.0p133F_1.1	977354	C	T	C	C	C	Y	C	Y
RRI1.1ch07	30.07	Rri1.0p133F_1.1	977373	T	C	T	T	T	Y	T	Y
RRI1.1ch07	30.07	Rri1.0p133F_1.1	977376	G	T	G	G	G	K	G	K
RRI1.1ch07	30.07	Rri1.0p133F_1.1	980870	C	T	C	C	C	Y	C	Y
RRI1.1ch07	30.07	Rri1.0p133F_1.1	980879	G	A	G	G	G	R	G	R
RRI1.1ch07	30.07	Rri1.0p133F_1.1	981165	T	A	T	T	T	W	T	W
RRI1.1ch07	30.44	Rri1.0p133F_1.1	977375	T	G	T	T	T	K	T	K
RRI1.1ch07	30.44	Rri1.0p133F_1.1	977379	T	A	T	T	T	W	T	W
RRI1.1ch07	30.44	Rri1.0p133F_1.1	981113	C	G	S	C	C	C	S	C
RRI1.1ch07	30.44	Rri1.0p133F_1.1	1128666	A	G	A	R	A	A	R	A
RRI1.1ch07	30.44	Rri1.0p133F_1.1	1180320	G	A	R	G	G	G	R	G
RRI1.1ch07	31.56	Rri1.0p133F_1.1	1128868	G	A	A	G	A	G	R	G
RRI1.1ch07	31.56	Rri1.0p133F_1.1	1128878	C	A	A	C	A	C	M	C
RRI1.1ch07	31.56	Rri1.0p133F_1.1	1180280	T	C	T	C	T	Y	Y	T
RRI1.1ch07	31.56	Rri1.0p133F_1.1	1183813	A	C	M	A	A	A	M	A
RRI1.1ch07	31.93	Rri1.0p133F_1.1	1217723	C	T	C	Y	C	C	Y	C
RRI1.1ch07	31.93	Rri1.0p133F_1.1	1521614	G	A	A	N	G	G	R	G
RRI1.1ch07	32.3	Rri1.0p133F_1.1	1217722	A	G	R	A	A	A	R	A
RRI1.1ch07	32.3	Rri1.0p133F_1.1	1686144	G	A	R	G	G	G	R	G
RRI1.1ch07	32.3	Rri1.0p133F_1.1	1686153	T	C	Y	T	T	T	Y	T
RRI1.1ch07	32.3	Rri1.0p133F_1.1	1686361	T	C	T	C	T	Y	Y	T
RRI1.1ch07	32.3	Rri1.0p133F_1.1	1686377	A	C	M	A	A	A	M	A
RRI1.1ch07	32.3	Rri1.0p145F_1.1	1012673	C	T	C	Y	C	Y	Y	C
RRI1.1ch07	32.3	Rri1.0p145F_1.1	1012700	C	G	C	G	C	S	S	C
RRI1.1ch07	32.3	Rri1.0p145F_1.1	1064182	A	T	A	W	A	W	W	A
RRI1.1ch07	32.3	Rri1.0p145F_1.1	1064204	G	A	R	G	G	G	R	G
RRI1.1ch07	32.3	Rri1.0p145F_1.1	1717861	C	A	C	M	C	M	M	C
RRI1.1ch07	32.67	Rri1.0p133F_1.1	1521336	T	G	T	N	T	T	K	T
RRI1.1ch07	32.67	Rri1.0p133F_1.1	1751285	G	C	G	S	G	S	S	G
RRI1.1ch07	33.03	Rri1.0p145F_1.1	750965	C	G	N	N	C	N	S	C
RRI1.1ch07	33.03	Rri1.0p145F_1.1	750977	T	A	N	N	W	A	W	T
RRI1.1ch07	33.03	Rri1.0p145F_1.1	750995	T	C	N	N	T	C	Y	T
RRI1.1ch07	33.78	Rri1.0p145F_1.1	417402	G	A	G	R	G	R	R	G
RRI1.1ch07	33.78	Rri1.0p145F_1.1	431280	C	T	C	T	C	Y	Y	C
RRI1.1ch07	33.78	Rri1.0p145F_1.1	431290	G	A	G	A	G	R	R	G
RRI1.1ch07	33.78	Rri1.0p145F_1.1	431615	A	T	A	T	A	W	W	A
RRI1.1ch07	33.78	Rri1.0p145F_1.1	431622	T	A	T	A	T	W	W	T
RRI1.1ch07	33.78	Rri1.0p145F_1.1	431623	C	A	C	A	C	M	M	C
RRI1.1ch07	33.78	Rri1.0p145F_1.1	431646	T	C	T	C	T	Y	Y	T
RRI1.1ch07	33.78	Rri1.0p145F_1.1	431660	G	A	G	A	G	R	R	G
RRI1.1ch07	33.78	Rri1.0p145F_1.1	431663	A	T	A	T	A	W	W	A
RRI1.1ch07	34.89	Rri1.0p046F_1.1	1163250	A	C	A	C	A	M	M	A
RRI1.1ch07	34.89	Rri1.0p046F_1.1	1163291	T	C	T	C	T	Y	Y	T
RRI1.1ch07	35.26	Rri1.0p017F_1.1	1467977	C	T	Y	N	C	C	Y	C
RRI1.1ch07	35.26	Rri1.0p046F_1.1	1055972	G	A	R	G	R	G	R	G
RRI1.1ch07	35.26	Rri1.0p046F_1.1	1142247	A	G	G	A	A	A	R	A
RRI1.1ch07	35.26	Rri1.0p046F_1.1	1142442	C	T	C	Y	C	C	Y	C
RRI1.1ch07	35.26	Rri1.0p046F_1.1	1183412	G	C	G	C	G	S	S	G
RRI1.1ch07	35.26	Rri1.0p046F_1.1	1183417	G	C	G	C	G	S	S	G
RRI1.1ch07	35.26	Rri1.0p046F_1.1	1183421	T	C	T	N	T	Y	Y	T
RRI1.1ch07	37.13	Rri1.0p046F_1.1	1839526	C	T	C	C	C	Y	C	Y
RRI1.1ch07	37.13	Rri1.0p046F_1.1	1839527	T	C	C	T	T	Y	T	Y
RRI1.1ch07	38.63	Rri1.0p117F_1.1	944359	T	C	C	T	T	T	Y	T
RRI1.1ch07	38.63	Rri1.0p117F_1.1	944392	T	C	Y	T	T	T	Y	T
RRI1.1ch07	38.99	Rri1.0p117F_1.1	1167771	T	G	T	K	T	K	K	T
RRI1.1ch07	39.36	Rri1.0p117F_1.1	1147977	T	G	T	K	T	G	K	K
RRI1.1ch07	39.36	Rri1.0p117F_1.1	1167735	C	T	T	C	C	C	Y	C
RRI1.1ch07	39.36	Rri1.0p117F_1.1	1167772	T	G	T	K	T	K	K	T
RRI1.1ch07	39.36	Rri1.0p117F_1.1	1168598	A	C	M	C	A	C	A	M
RRI1.1ch07	40.48	Rri1.0p146F_1.1	1214646	T	A	W	T	T	T	W	T
RRI1.1ch07	40.85	Rri1.0p117F_1.1	1608279	C	T	Y	N	N	C	Y	C
RRI1.1ch07	40.85	Rri1.0p146F_1.1	549084	T	A	W	T	T	T	W	T
RRI1.1ch07	40.85	Rri1.0p146F_1.1	1233307	C	G	S	C	C	C	S	C
RRI1.1ch07	40.85	Rri1.0p266F_1.1	647428	A	T	A	T	A	N	W	A
RRI1.1ch07	40.85	Rri1.0p266F_1.1	647465	T	C	T	C	T	N	Y	T
RRI1.1ch07	40.85	Rri1.0p266F_1.1	647473	G	A	G	A	G	N	R	G
RRI1.1ch07	40.85	Rri1.0p266F_1.1	647765	G	A	G	A	G	N	R	G
RRI1.1ch07	41.22	Rri1.0p117F_1.1	1568866	G	A	R	G	G	G	R	G
RRI1.1ch07	41.22	Rri1.0p117F_1.1	1569209	C	T	C	Y	C	Y	Y	C
RRI1.1ch07	41.22	Rri1.0p117F_1.1	1569264	G	C	G	C	G	S	S	G
RRI1.1ch07	41.22	Rri1.0p117F_1.1	1772926	A	T	W	A	A	A	W	A
RRI1.1ch07	41.22	Rri1.0p117F_1.1	1772938	C	T	Y	C	C	C	Y	C
RRI1.1ch07	41.22	Rri1.0p146F_1.1	1071001	C	T	C	T	C	C	Y	C
RRI1.1ch07	41.22	Rri1.0p146F_1.1	1201817	G	A	R	G	G	G	R	G
RRI1.1ch07	41.22	Rri1.0p146F_1.1	1215209	A	C	A	M	A	A	M	A
RRI1.1ch07	41.22	Rri1.0p146F_1.1	1233309	G	A	R	G	G	G	R	G
RRI1.1ch07	41.59	Rri1.0p046F_1.1	1435379	A	G	A	A	A	R	A	R
RRI1.1ch07	41.59	Rri1.0p046F_1.1	1435781	A	G	A	R	A	R	A	R
RRI1.1ch07	41.59	Rri1.0p117F_1.1	1701538	G	A	G	R	G	R	R	G
RRI1.1ch07	41.59	Rri1.0p117F_1.1	1757052	C	T	C	Y	C	Y	Y	C
RRI1.1ch07	41.59	Rri1.0p146F_1.1	548926	G	C	S	S	G	S	S	G
RRI1.1ch07	41.59	Rri1.0p146F_1.1	548943	G	A	R	A	G	R	R	G
RRI1.1ch07	41.59	Rri1.0p146F_1.1	549108	T	C	Y	Y	T	Y	Y	T
RRI1.1ch07	41.59	Rri1.0p146F_1.1	1215182	C	T	C	Y	C	C	Y	C
RRI1.1ch07	41.59	Rri1.0p146F_1.1	1233089	G	A	G	R	G	R	R	G
RRI1.1ch07	41.59	Rri1.0p146F_1.1	1233119	T	C	T	Y	T	Y	Y	T
RRI1.1ch07	42.33	Rri1.0p122F_1.1	1656471	T	G	K	T	G	K	K	G
RRI1.1ch07	42.7	Rri1.0p045F_1.1	2437318	A	C	A	M	A	M	M	A
RRI1.1ch07	42.7	Rri1.0p065F_1.1	870241	A	T	A	T	N	W	W	A
RRI1.1ch07	43.06	Rri1.0p045F_1.1	23024	T	C	N	Y	Y	Y	Y	T
RRI1.1ch07	43.06	Rri1.0p045F_1.1	23178	T	C	N	C	T	T	Y	T
RRI1.1ch07	43.06	Rri1.0p045F_1.1	236711	G	A	G	A	G	R	R	G
RRI1.1ch07	43.06	Rri1.0p045F_1.1	1001140	T	A	T	A	T	N	W	T
RRI1.1ch07	43.06	Rri1.0p045F_1.1	1637348	G	C	G	C	G	S	S	G
RRI1.1ch07	43.06	Rri1.0p045F_1.1	1637389	T	C	T	C	T	Y	Y	T
RRI1.1ch07	43.06	Rri1.0p045F_1.1	1697854	T	A	T	A	T	W	W	T
RRI1.1ch07	43.06	Rri1.0p045F_1.1	2411012	A	C	A	M	A	M	M	A
RRI1.1ch07	43.06	Rri1.0p045F_1.1	2475744	C	T	C	T	C	Y	Y	C
RRI1.1ch07	43.06	Rri1.0p065F_1.1	439203	C	T	C	T	C	Y	Y	C
RRI1.1ch07	43.06	Rri1.0p065F_1.1	1153521	A	G	A	A	A	A	A	R
RRI1.1ch07	43.06	Rri1.0p065F_1.1	1154128	C	T	C	T	C	Y	Y	C
RRI1.1ch07	43.06	Rri1.0p065F_1.1	2555558	T	G	T	K	T	T	K	T
RRI1.1ch07	43.06	Rri1.0p122F_1.1	1345095	C	T	C	T	C	Y	Y	C
RRI1.1ch07	43.06	Rri1.0p187F_1.1	1028072	T	C	T	Y	T	Y	Y	T
RRI1.1ch07	43.06	Rri1.0p266F_1.1	358018	C	T	C	C	C	T	C	Y
RRI1.1ch07	43.06	Rri1.0p271F_1.1	248394	A	G	A	G	A	R	R	A
RRI1.1ch07	43.06	Rri1.0p271F_1.1	248417	G	C	G	S	G	G	S	G
RRI1.1ch07	43.06	Rri1.0p338F_1.1	121818	G	T	K	T	K	K	K	G
RRI1.1ch07	43.43	Rri1.0p045F_1.1	234831	T	C	T	Y	T	Y	Y	T
RRI1.1ch07	43.43	Rri1.0p045F_1.1	235186	T	C	T	Y	Y	Y	Y	T
RRI1.1ch07	43.43	Rri1.0p045F_1.1	235190	G	A	A	G	R	G	R	R
RRI1.1ch07	43.43	Rri1.0p045F_1.1	1001161	A	T	A	W	A	N	W	A
RRI1.1ch07	43.43	Rri1.0p045F_1.1	2410560	T	A	T	W	T	W	W	T
RRI1.1ch07	43.43	Rri1.0p045F_1.1	2410583	T	C	T	Y	T	Y	Y	T
RRI1.1ch07	43.43	Rri1.0p045F_1.1	2437077	C	T	C	Y	C	Y	Y	C
RRI1.1ch07	43.43	Rri1.0p065F_1.1	1154109	A	T	A	W	A	W	W	A
RRI1.1ch07	43.43	Rri1.0p065F_1.1	1355506	T	C	N	T	T	Y	T	Y
RRI1.1ch07	43.43	Rri1.0p065F_1.1	1599673	G	T	G	T	G	K	K	G
RRI1.1ch07	43.43	Rri1.0p065F_1.1	1599699	A	G	A	G	A	R	R	A
RRI1.1ch07	43.43	Rri1.0p065F_1.1	2555561	C	T	Y	C	C	C	Y	C
RRI1.1ch07	43.43	Rri1.0p065F_1.1	2555562	A	G	R	A	A	A	R	A
RRI1.1ch07	43.43	Rri1.0p065F_1.1	2555598	T	C	Y	T	T	T	Y	T
RRI1.1ch07	43.43	Rri1.0p266F_1.1	436807	G	A	G	R	G	G	R	G
RRI1.1ch07	43.43	Rri1.0p271F_1.1	250457	A	G	A	R	A	A	R	A
RRI1.1ch07	43.43	Rri1.0p271F_1.1	477117	A	G	A	G	A	R	R	A
RRI1.1ch07	43.43	Rri1.0p271F_1.1	477123	A	G	A	R	A	R	R	A
RRI1.1ch07	43.43	Rri1.0p271F_1.1	477158	G	A	A	G	A	G	R	R
RRI1.1ch07	43.8	Rri1.0p045F_1.1	22995	G	A	N	R	A	R	R	R
RRI1.1ch07	43.8	Rri1.0p045F_1.1	139622	G	A	R	G	G	G	R	G
RRI1.1ch07	43.8	Rri1.0p045F_1.1	142655	A	T	W	A	A	A	W	A
RRI1.1ch07	43.8	Rri1.0p045F_1.1	142973	A	G	R	R	R	A	R	A
RRI1.1ch07	43.8	Rri1.0p045F_1.1	236911	A	C	C	A	A	A	M	A
RRI1.1ch07	43.8	Rri1.0p045F_1.1	236915	T	C	C	T	T	T	Y	T
RRI1.1ch07	43.8	Rri1.0p045F_1.1	739770	C	A	C	M	C	M	M	C
RRI1.1ch07	43.8	Rri1.0p045F_1.1	841913	G	T	G	K	G	K	K	G
RRI1.1ch07	43.8	Rri1.0p045F_1.1	1001039	C	G	S	C	C	N	S	C
RRI1.1ch07	43.8	Rri1.0p045F_1.1	1153283	A	G	R	A	A	A	R	A
RRI1.1ch07	43.8	Rri1.0p045F_1.1	1637121	T	C	T	N	T	Y	Y	T
RRI1.1ch07	43.8	Rri1.0p045F_1.1	1697536	A	G	R	A	A	A	R	A
RRI1.1ch07	43.8	Rri1.0p045F_1.1	1697871	T	A	W	T	T	T	W	T
RRI1.1ch07	43.8	Rri1.0p045F_1.1	2410807	A	G	G	A	R	A	R	A
RRI1.1ch07	43.8	Rri1.0p045F_1.1	2410837	T	C	C	T	T	T	Y	T
RRI1.1ch07	43.8	Rri1.0p045F_1.1	2410852	T	C	Y	T	T	T	Y	T
RRI1.1ch07	43.8	Rri1.0p045F_1.1	2475960	C	A	A	C	M	C	M	C
RRI1.1ch07	43.8	Rri1.0p065F_1.1	1997917	A	T	W	A	A	A	W	A
RRI1.1ch07	43.8	Rri1.0p122F_1.1	415518	G	T	T	G	G	G	K	G
RRI1.1ch07	43.8	Rri1.0p122F_1.1	415571	T	G	G	T	T	T	K	T
RRI1.1ch07	43.8	Rri1.0p122F_1.1	827085	A	T	A	T	A	A	W	A
RRI1.1ch07	43.8	Rri1.0p122F_1.1	859368	G	C	G	S	C	G	S	S
RRI1.1ch07	43.8	Rri1.0p122F_1.1	859371	C	T	T	C	C	C	Y	C
RRI1.1ch07	43.8	Rri1.0p122F_1.1	931807	A	G	R	G	G	R	R	R
RRI1.1ch07	43.8	Rri1.0p122F_1.1	1192271	T	A	T	W	T	T	W	T
RRI1.1ch07	43.8	Rri1.0p122F_1.1	1221313	T	A	T	A	A	W	T	W
RRI1.1ch07	43.8	Rri1.0p122F_1.1	1499475	A	G	G	A	A	A	R	A
RRI1.1ch07	43.8	Rri1.0p187F_1.1	983359	C	A	C	C	C	M	M	C
RRI1.1ch07	43.8	Rri1.0p187F_1.1	1028121	G	A	R	G	G	G	R	G
RRI1.1ch07	43.8	Rri1.0p187F_1.1	1028372	A	G	R	A	A	A	R	A
RRI1.1ch07	43.8	Rri1.0p213F_1.1	1800	A	C	M	A	A	A	M	A
RRI1.1ch07	43.8	Rri1.0p213F_1.1	2081	T	C	C	T	T	T	Y	T
RRI1.1ch07	43.8	Rri1.0p213F_1.1	487550	T	G	T	K	T	K	K	T
RRI1.1ch07	43.8	Rri1.0p213F_1.1	487836	T	C	C	T	T	T	Y	T
RRI1.1ch07	43.8	Rri1.0p213F_1.1	907440	G	A	G	R	G	R	R	G
RRI1.1ch07	43.8	Rri1.0p271F_1.1	248386	T	A	T	W	T	T	W	T
RRI1.1ch07	43.8	Rri1.0p271F_1.1	628532	T	A	T	W	T	T	W	T
RRI1.1ch07	43.8	Rri1.0p271F_1.1	730215	A	G	R	A	A	A	R	A
RRI1.1ch07	43.8	Rri1.0p301F_1.1	101194	T	A	T	A	T	W	W	T
RRI1.1ch07	43.8	Rri1.0p301F_1.1	101418	A	G	A	R	A	A	R	A
RRI1.1ch07	43.8	Rri1.0p301F_1.1	375550	G	A	R	A	R	R	R	R
RRI1.1ch07	44.17	Rri1.0p065F_1.1	2166016	G	T	G	N	G	T	G	K
RRI1.1ch07	44.17	Rri1.0p146F_1.1	858963	A	G	A	N	A	G	A	R
RRI1.1ch07	44.17	Rri1.0p146F_1.1	858975	C	T	C	N	C	T	C	Y
RRI1.1ch07	44.17	Rri1.0p213F_1.1	483846	T	A	T	N	T	N	T	W
RRI1.1ch07	44.17	Rri1.0p266F_1.1	436440	C	A	C	M	M	A	M	M
RRI1.1ch07	44.17	Rri1.0p266F_1.1	436792	T	C	T	Y	Y	C	Y	Y
RRI1.1ch07	44.17	Rri1.0p266F_1.1	436826	A	G	A	R	R	G	R	R
RRI1.1ch07	44.17	Rri1.0p266F_1.1	436828	A	C	A	M	M	C	M	M
RRI1.1ch07	44.17	Rri1.0p266F_1.1	436832	A	G	A	R	R	G	R	R
RRI1.1ch07	44.54	Rri1.0p025F_1.1	379873	T	C	Y	T	T	T	Y	T
RRI1.1ch07	44.54	Rri1.0p025F_1.1	379890	C	A	M	A	M	M	M	C
RRI1.1ch07	44.54	Rri1.0p266F_1.1	297906	G	A	R	A	G	R	R	G
RRI1.1ch07	44.54	Rri1.0p266F_1.1	298098	C	A	C	M	C	M	M	C
RRI1.1ch07	44.54	Rri1.0p266F_1.1	358283	A	T	T	A	A	A	W	A
RRI1.1ch07	44.54	Rri1.0p292F_1.1	355250	A	G	A	G	A	A	R	A
RRI1.1ch07	44.91	Rri1.0p025F_1.1	338254	A	G	A	R	A	A	R	A
RRI1.1ch07	44.91	Rri1.0p025F_1.1	338261	T	C	Y	Y	Y	Y	Y	Y
RRI1.1ch07	44.91	Rri1.0p025F_1.1	338273	C	T	C	Y	C	C	Y	C
RRI1.1ch07	44.91	Rri1.0p025F_1.1	338550	A	T	W	W	W	W	W	W
RRI1.1ch07	44.91	Rri1.0p025F_1.1	379937	A	G	R	A	A	A	R	A
RRI1.1ch07	44.91	Rri1.0p025F_1.1	380178	C	T	T	C	Y	C	Y	C
RRI1.1ch07	44.91	Rri1.0p266F_1.1	298125	A	G	R	A	A	A	R	A
RRI1.1ch07	44.91	Rri1.0p266F_1.1	324779	T	C	C	T	T	T	Y	T
RRI1.1ch07	45.28	Rri1.0p025F_1.1	429688	C	T	C	T	C	C	Y	C
RRI1.1ch07	45.28	Rri1.0p025F_1.1	429697	C	A	C	A	C	C	M	C
RRI1.1ch07	45.65	Rri1.0p025F_1.1	773002	G	C	S	S	G	S	S	G
RRI1.1ch07	45.65	Rri1.0p025F_1.1	773032	A	T	A	W	A	A	W	A
RRI1.1ch07	46.02	Rri1.0p025F_1.1	866899	G	A	G	R	G	R	R	G
RRI1.1ch07	46.02	Rri1.0p025F_1.1	867169	T	A	T	W	T	W	W	T
RRI1.1ch07	46.02	Rri1.0p025F_1.1	872566	C	T	C	T	C	C	Y	C
RRI1.1ch07	46.02	Rri1.0p025F_1.1	872874	C	T	C	T	C	C	Y	C
RRI1.1ch07	46.02	Rri1.0p025F_1.1	972574	C	T	Y	N	C	Y	Y	C
RRI1.1ch07	46.02	Rri1.0p045F_1.1	139597	A	T	A	A	A	T	A	W
RRI1.1ch07	46.02	Rri1.0p045F_1.1	142947	T	A	T	T	T	A	T	W
RRI1.1ch07	46.02	Rri1.0p045F_1.1	235370	C	T	C	Y	C	Y	C	Y
RRI1.1ch07	46.02	Rri1.0p045F_1.1	841888	G	A	G	G	G	R	G	R
RRI1.1ch07	46.02	Rri1.0p045F_1.1	2410767	A	G	A	A	A	R	A	R
RRI1.1ch07	46.02	Rri1.0p065F_1.1	2501905	G	C	G	G	G	N	G	S
RRI1.1ch07	46.02	Rri1.0p117F_1.1	943994	C	A	C	C	C	M	C	M
RRI1.1ch07	46.02	Rri1.0p117F_1.1	1145639	C	T	C	C	C	C	C	Y
RRI1.1ch07	46.02	Rri1.0p117F_1.1	1146180	C	T	C	C	C	Y	C	Y
RRI1.1ch07	46.02	Rri1.0p117F_1.1	1436800	C	T	C	C	C	Y	C	Y
RRI1.1ch07	46.02	Rri1.0p117F_1.1	1701694	G	C	G	G	G	S	G	S
RRI1.1ch07	46.02	Rri1.0p117F_1.1	1701695	G	A	G	G	G	R	G	R
RRI1.1ch07	46.02	Rri1.0p117F_1.1	1701712	G	A	G	G	G	R	G	R
RRI1.1ch07	46.02	Rri1.0p122F_1.1	605598	A	G	A	N	A	R	A	R
RRI1.1ch07	46.02	Rri1.0p122F_1.1	605804	A	G	R	N	A	R	A	R
RRI1.1ch07	46.02	Rri1.0p122F_1.1	820484	T	A	T	W	T	W	T	W
RRI1.1ch07	46.02	Rri1.0p122F_1.1	826775	C	A	C	C	C	M	C	M
RRI1.1ch07	46.02	Rri1.0p122F_1.1	1693941	T	C	T	T	T	Y	T	Y
RRI1.1ch07	46.02	Rri1.0p146F_1.1	76425	T	C	T	T	T	Y	T	Y
RRI1.1ch07	46.02	Rri1.0p146F_1.1	76447	G	T	G	G	G	K	G	K
RRI1.1ch07	46.02	Rri1.0p146F_1.1	1214602	A	T	A	A	A	W	A	W
RRI1.1ch07	46.02	Rri1.0p146F_1.1	1233088	C	T	C	C	C	Y	C	Y
RRI1.1ch07	46.02	Rri1.0p187F_1.1	1028113	C	T	Y	C	C	Y	C	Y
RRI1.1ch07	46.02	Rri1.0p213F_1.1	319796	C	G	C	C	C	S	C	S
RRI1.1ch07	46.02	Rri1.0p213F_1.1	487509	G	A	G	G	G	R	G	R
RRI1.1ch07	46.02	Rri1.0p213F_1.1	487835	A	G	A	A	A	R	A	R
RRI1.1ch07	46.02	Rri1.0p266F_1.1	321445	G	A	G	G	G	R	G	R
RRI1.1ch07	46.02	Rri1.0p266F_1.1	321769	T	C	T	T	T	Y	T	Y
RRI1.1ch07	46.02	Rri1.0p338F_1.1	121789	T	G	T	T	T	K	T	K
RRI1.1ch07	46.39	Rri1.0p025F_1.1	1207617	C	T	N	N	N	C	Y	C
RRI1.1ch07	46.39	Rri1.0p025F_1.1	1458788	A	G	G	R	A	A	R	A
RRI1.1ch07	46.39	Rri1.0p025F_1.1	1458846	G	A	R	G	G	G	R	G
RRI1.1ch07	46.39	Rri1.0p045F_1.1	841663	T	G	T	K	T	G	T	K
RRI1.1ch07	46.39	Rri1.0p122F_1.1	820489	C	T	C	Y	C	Y	C	Y
RRI1.1ch07	47.13	Rri1.0p025F_1.1	1344995	T	C	T	C	T	T	Y	T
RRI1.1ch07	47.13	Rri1.0p025F_1.1	1458478	T	C	Y	T	T	T	Y	T
RRI1.1ch07	47.13	Rri1.0p025F_1.1	1458790	C	T	T	Y	C	C	Y	C
RRI1.1ch07	47.13	Rri1.0p025F_1.1	1795322	T	C	T	T	T	N	T	Y
RRI1.1ch07	47.49	Rri1.0p025F_1.1	1210188	G	A	R	G	R	R	R	R
RRI1.1ch07	47.49	Rri1.0p025F_1.1	1210363	T	A	W	T	W	W	W	W
RRI1.1ch07	47.49	Rri1.0p025F_1.1	1458801	G	T	G	K	G	G	K	G
RRI1.1ch07	47.49	Rri1.0p025F_1.1	1713572	C	A	A	A	C	C	M	C
RRI1.1ch07	47.49	Rri1.0p025F_1.1	1795515	T	A	T	T	T	N	T	W
RRI1.1ch07	47.49	Rri1.0p025F_1.1	1795555	G	A	G	G	G	N	G	R
RRI1.1ch07	47.86	Rri1.0p025F_1.1	1207803	C	G	N	G	N	C	S	C
RRI1.1ch07	48.23	Rri1.0p025F_1.1	773040	C	T	C	C	C	Y	C	Y
RRI1.1ch07	48.23	Rri1.0p025F_1.1	2123201	G	A	G	N	G	G	R	G
RRI1.1ch07	49.35	Rri1.0p025F_1.1	2232045	A	T	A	A	A	T	A	W
RRI1.1ch07	49.35	Rri1.0p025F_1.1	2232049	C	A	C	C	C	A	C	M
RRI1.1ch07	49.72	Rri1.0p025F_1.1	2840827	T	A	T	T	T	N	T	W
RRI1.1ch07	50.09	Rri1.0p025F_1.1	2174001	A	G	A	R	A	A	R	A
RRI1.1ch07	50.09	Rri1.0p025F_1.1	2453886	T	C	Y	T	T	T	Y	T
RRI1.1ch07	50.46	Rri1.0p025F_1.1	2623589	G	A	G	R	G	G	R	G
RRI1.1ch07	50.46	Rri1.0p025F_1.1	2628914	A	G	N	R	A	A	R	A
RRI1.1ch07	50.46	Rri1.0p025F_1.1	2628968	A	T	N	W	A	A	W	A
RRI1.1ch07	50.46	Rri1.0p025F_1.1	2741672	T	C	T	N	T	T	Y	T
RRI1.1ch07	50.46	Rri1.0p025F_1.1	2741674	C	T	C	T	C	C	Y	C
RRI1.1ch07	50.46	Rri1.0p025F_1.1	2741694	G	A	G	A	G	G	R	G
RRI1.1ch07	50.46	Rri1.0p025F_1.1	2741713	T	A	T	A	T	T	W	T
RRI1.1ch07	50.46	Rri1.0p025F_1.1	2741716	A	C	A	C	A	M	M	A
RRI1.1ch07	50.46	Rri1.0p025F_1.1	2741724	A	T	A	T	A	A	W	A
RRI1.1ch07	50.46	Rri1.0p025F_1.1	2741735	A	G	A	G	A	A	R	A
RRI1.1ch07	50.82	Rri1.0p025F_1.1	2731345	C	T	N	C	N	N	Y	C
RRI1.1ch07	50.82	Rri1.0p025F_1.1	2731353	G	C	N	G	N	N	S	G
RRI1.1ch07	51.19	Rri1.0p025F_1.1	3127570	T	G	N	G	T	T	K	T
RRI1.1ch07	51.19	Rri1.0p025F_1.1	3127623	T	C	T	Y	T	T	Y	T
RRI1.1ch07	51.56	Rri1.0p025F_1.1	3359736	T	C	T	N	Y	T	Y	T
RRI1.1ch07	51.93	Rri1.0p025F_1.1	3558391	C	G	G	C	C	C	S	C
RRI1.1ch07	52.3	Rri1.0p025F_1.1	1477634	T	G	T	T	T	K	T	K
RRI1.1ch07	52.3	Rri1.0p025F_1.1	3558748	C	A	C	M	C	C	M	C
RRI1.1ch07	52.3	Rri1.0p025F_1.1	3558761	G	C	G	S	G	G	S	G
RRI1.1ch07	52.3	Rri1.0p264F_1.1	823331	T	C	T	T	T	Y	T	Y
RRI1.1ch07	52.3	Rri1.0p264F_1.1	823341	G	A	G	G	G	R	G	R
RRI1.1ch07	52.3	Rri1.0p264F_1.1	823616	G	A	G	G	G	R	G	R
RRI1.1ch07	52.3	Rri1.0p264F_1.1	823629	T	C	T	T	T	Y	T	Y
RRI1.1ch07	52.3	Rri1.0p264F_1.1	823630	T	C	T	T	T	Y	T	Y
RRI1.1ch07	52.3	Rri1.0p264F_1.1	823633	G	A	G	G	G	R	G	R
RRI1.1ch07	53.04	Rri1.0p025F_1.1	772823	G	A	G	G	G	R	G	R
RRI1.1ch07	53.04	Rri1.0p025F_1.1	1207778	G	A	N	G	N	A	G	R
RRI1.1ch07	53.04	Rri1.0p025F_1.1	1477511	A	G	A	A	A	R	A	R
RRI1.1ch07	53.04	Rri1.0p025F_1.1	2387078	A	G	A	A	A	R	A	R
RRI1.1ch07	53.04	Rri1.0p025F_1.1	2733084	C	A	C	C	C	C	C	M
RRI1.1ch07	53.04	Rri1.0p025F_1.1	2733086	G	A	R	G	R	G	G	R
RRI1.1ch07	53.04	Rri1.0p025F_1.1	2733091	A	G	A	A	A	A	A	R
RRI1.1ch07	53.04	Rri1.0p025F_1.1	3743757	C	T	C	C	C	Y	C	Y
RRI1.1ch07	53.04	Rri1.0p264F_1.1	823617	C	T	C	C	C	Y	C	Y
RRI1.1ch07	54.16	Rri1.0p025F_1.1	1791963	C	A	C	N	M	N	C	M
RRI1.1ch07	54.16	Rri1.0p264F_1.1	580713	T	C	T	T	T	Y	T	Y
RRI1.1ch07	54.16	Rri1.0p264F_1.1	580890	C	T	T	T	T	C	T	Y
RRI1.1ch07	54.16	Rri1.0p264F_1.1	580897	A	T	A	A	A	W	A	W
RRI1.1ch07	54.16	Rri1.0p264F_1.1	718677	C	A	C	A	C	C	M	C
RRI1.1ch07	54.53	Rri1.0p025F_1.1	3799592	T	C	T	N	T	Y	T	Y
RRI1.1ch07	54.89	Rri1.0p264F_1.1	533156	T	A	W	T	T	T	W	T
RRI1.1ch07	54.89	Rri1.0p264F_1.1	533366	C	A	M	C	C	C	M	C
RRI1.1ch07	54.89	Rri1.0p264F_1.1	565181	C	G	N	G	C	N	S	C
RRI1.1ch07	55.26	Rri1.0p264F_1.1	777405	A	T	A	A	A	A	W	A
RRI1.1ch07	55.26	Rri1.0p264F_1.1	777822	C	A	C	C	C	C	M	C
RRI1.1ch07	56	Rri1.0p130F_1.1	199340	C	T	N	N	T	C	Y	Y
RRI1.1ch07	56.37	Rri1.0p130F_1.1	160698	A	C	M	A	M	N	M	M
RRI1.1ch07	56.37	Rri1.0p130F_1.1	160707	G	A	G	G	R	N	R	R
RRI1.1ch07	56.37	Rri1.0p130F_1.1	160734	C	T	Y	C	Y	N	Y	Y
RRI1.1ch07	56.74	Rri1.0p130F_1.1	458098	T	C	C	T	T	T	Y	T
RRI1.1ch07	56.74	Rri1.0p130F_1.1	458143	C	T	T	C	C	C	Y	C
RRI1.1ch07	57.11	Rri1.0p130F_1.1	652030	T	A	T	W	T	T	W	T
RRI1.1ch07	57.48	Rri1.0p130F_1.1	1095979	T	C	T	Y	T	T	Y	T
RRI1.1ch07	58.22	Rri1.0p130F_1.1	1005155	T	C	T	T	T	T	Y	T
RRI1.1ch07	58.22	Rri1.0p130F_1.1	1005303	T	G	K	T	N	T	K	T
RRI1.1ch07	58.22	Rri1.0p130F_1.1	1073955	C	T	T	C	C	C	Y	C
RRI1.1ch07	58.22	Rri1.0p130F_1.1	1074112	T	A	A	T	T	T	W	T
RRI1.1ch07	58.22	Rri1.0p130F_1.1	1074123	C	A	A	C	C	C	M	C
RRI1.1ch07	58.22	Rri1.0p130F_1.1	1074227	T	A	A	T	T	T	W	T
RRI1.1ch07	58.22	Rri1.0p130F_1.1	1074229	C	G	G	C	C	C	S	C
RRI1.1ch07	59.71	Rri1.0p130F_1.1	1074208	C	T	C	T	C	Y	Y	C
RRI1.1ch07	59.71	Rri1.0p130F_1.1	1074234	C	T	C	T	C	Y	Y	C
RRI1.1ch07	60.08	Rri1.0p130F_1.1	1653602	G	C	C	G	G	G	S	G
RRI1.1ch07	60.08	Rri1.0p130F_1.1	1653877	G	C	C	G	G	G	S	G
RRI1.1ch07	60.08	Rri1.0p130F_1.1	1693131	T	A	W	T	T	T	W	T
RRI1.1ch07	60.08	Rri1.0p130F_1.1	1733868	G	T	G	G	G	G	K	G
RRI1.1ch07	60.08	Rri1.0p130F_1.1	1734115	T	G	T	T	K	T	K	T
RRI1.1ch07	60.08	Rri1.0p183F_1.1	242218	T	A	W	T	T	W	W	T
RRI1.1ch07	60.45	Rri1.0p053F_1.1	15344	A	G	A	R	A	A	R	A
RRI1.1ch07	60.45	Rri1.0p053F_1.1	15371	G	T	G	T	G	G	K	G
RRI1.1ch07	60.45	Rri1.0p053F_1.1	15762	G	C	G	S	G	G	S	G
RRI1.1ch07	60.45	Rri1.0p130F_1.1	1653581	T	G	T	N	T	T	K	T
RRI1.1ch07	60.45	Rri1.0p130F_1.1	1653927	A	G	A	G	A	A	R	A
RRI1.1ch07	60.45	Rri1.0p183F_1.1	22310	C	T	Y	C	Y	C	Y	C
RRI1.1ch07	60.45	Rri1.0p183F_1.1	55899	G	A	R	G	G	G	R	G
RRI1.1ch07	60.45	Rri1.0p183F_1.1	55904	T	A	T	A	T	T	W	T
RRI1.1ch07	60.45	Rri1.0p183F_1.1	56143	G	A	G	A	G	G	R	G
RRI1.1ch07	60.45	Rri1.0p183F_1.1	56174	C	T	Y	C	C	C	Y	C
RRI1.1ch07	60.45	Rri1.0p183F_1.1	60923	G	A	A	G	G	G	R	G
RRI1.1ch07	60.45	Rri1.0p183F_1.1	242204	T	C	T	T	T	T	Y	T
RRI1.1ch07	60.45	Rri1.0p183F_1.1	242213	A	G	A	A	A	A	R	A
RRI1.1ch07	60.82	Rri1.0p130F_1.1	1204535	G	T	T	T	T	G	T	K
RRI1.1ch07	61.94	Rri1.0p053F_1.1	213783	C	T	C	C	C	C	Y	C
RRI1.1ch07	61.94	Rri1.0p053F_1.1	213798	T	A	T	W	T	T	W	T
RRI1.1ch07	62.3	Rri1.0p053F_1.1	330418	T	G	T	K	T	T	K	T
RRI1.1ch07	63.42	Rri1.0p053F_1.1	845334	C	T	C	T	C	C	Y	C
RRI1.1ch07	63.42	Rri1.0p053F_1.1	845344	A	G	A	R	A	A	R	A
RRI1.1ch07	63.42	Rri1.0p053F_1.1	845605	T	C	T	C	T	T	Y	T
RRI1.1ch07	63.79	Rri1.0p053F_1.1	981161	G	A	R	N	G	N	R	G
RRI1.1ch07	63.79	Rri1.0p053F_1.1	990874	C	G	S	C	C	C	S	C
RRI1.1ch07	63.79	Rri1.0p053F_1.1	990904	C	T	Y	Y	C	C	Y	C
RRI1.1ch07	63.79	Rri1.0p053F_1.1	991080	A	G	R	A	R	A	R	A
RRI1.1ch07	63.79	Rri1.0p053F_1.1	991085	C	G	S	C	S	C	S	C
RRI1.1ch07	63.79	Rri1.0p053F_1.1	999199	T	C	Y	T	T	T	Y	T
RRI1.1ch07	63.79	Rri1.0p053F_1.1	1041804	T	C	T	T	T	T	Y	T
RRI1.1ch07	63.79	Rri1.0p053F_1.1	1091147	G	A	R	N	G	G	R	G
RRI1.1ch07	63.79	Rri1.0p053F_1.1	1101926	T	C	C	T	T	Y	Y	T
RRI1.1ch07	63.79	Rri1.0p053F_1.1	1101933	T	A	A	T	T	W	W	T
RRI1.1ch07	63.79	Rri1.0p053F_1.1	1102264	C	A	C	C	C	C	M	C
RRI1.1ch07	63.79	Rri1.0p053F_1.1	1220720	G	A	G	N	G	G	R	G
RRI1.1ch07	64.16	Rri1.0p053F_1.1	1106609	T	C	C	T	Y	T	Y	T
RRI1.1ch07	64.16	Rri1.0p053F_1.1	1295902	A	T	N	W	A	A	W	A
RRI1.1ch07	64.16	Rri1.0p053F_1.1	1401778	T	C	Y	T	T	T	Y	T
RRI1.1ch07	64.16	Rri1.0p053F_1.1	1464415	T	A	W	T	T	T	W	T
RRI1.1ch07	64.16	Rri1.0p053F_1.1	1464430	C	T	Y	C	C	C	Y	C
RRI1.1ch07	64.9	Rri1.0p025F_1.1	1791983	T	A	T	N	T	N	T	W
RRI1.1ch07	64.9	Rri1.0p053F_1.1	1756025	G	A	R	G	R	G	R	G
RRI1.1ch07	64.9	Rri1.0p053F_1.1	1780458	G	C	G	S	G	G	S	G
RRI1.1ch07	64.9	Rri1.0p053F_1.1	1780462	T	C	C	T	T	T	Y	T
RRI1.1ch07	64.9	Rri1.0p053F_1.1	1780506	C	T	T	C	C	C	Y	C
RRI1.1ch07	64.9	Rri1.0p053F_1.1	1799455	G	A	G	R	N	G	R	G
RRI1.1ch07	64.9	Rri1.0p053F_1.1	1799497	A	T	A	T	N	A	W	A
RRI1.1ch07	64.9	Rri1.0p053F_1.1	1835374	G	A	R	G	G	G	R	G
RRI1.1ch07	64.9	Rri1.0p053F_1.1	1835493	A	G	R	A	A	A	R	A
RRI1.1ch07	64.9	Rri1.0p264F_1.1	823361	C	A	C	C	C	M	C	M
RRI1.1ch07	65.27	Rri1.0p025F_1.1	1791953	T	C	T	N	T	N	T	Y
RRI1.1ch07	65.27	Rri1.0p053F_1.1	1756016	G	A	R	N	G	G	R	G
RRI1.1ch07	65.27	Rri1.0p053F_1.1	1756217	C	T	Y	C	C	C	Y	C
RRI1.1ch07	65.27	Rri1.0p053F_1.1	1799467	C	T	T	C	N	C	Y	C
RRI1.1ch07	66.01	Rri1.0p053F_1.1	1941880	A	C	M	A	A	N	M	A
RRI1.1ch07	66.38	Rri1.0p025F_1.1	3723730	A	G	R	A	G	G	A	R
RRI1.1ch07	66.75	Rri1.0p053F_1.1	2058163	G	T	K	K	G	G	K	G
RRI1.1ch07	66.75	Rri1.0p053F_1.1	2058167	G	A	R	G	G	G	R	G
RRI1.1ch07	66.75	Rri1.0p053F_1.1	2080050	C	T	Y	C	C	C	Y	C
RRI1.1ch07	66.75	Rri1.0p053F_1.1	2080395	A	G	A	A	A	A	R	A
RRI1.1ch07	66.75	Rri1.0p053F_1.1	2172925	A	G	A	A	A	A	R	A
RRI1.1ch07	66.75	Rri1.0p053F_1.1	2172977	G	C	G	G	G	G	S	G
RRI1.1ch07	66.75	Rri1.0p053F_1.1	2256195	T	C	T	Y	T	T	Y	T
RRI1.1ch07	66.75	Rri1.0p053F_1.1	2256211	G	T	G	G	G	G	K	G
RRI1.1ch07	66.75	Rri1.0p053F_1.1	2256513	G	A	G	R	G	G	R	G
RRI1.1ch07	69.39	Rri1.0p053F_1.1	1101899	T	C	T	C	Y	T	Y	Y
RRI1.1ch07	69.76	Rri1.0p053F_1.1	1401600	G	T	G	T	K	K	K	K
RRI1.1ch07	70.87	Rri1.0p053F_1.1	2073781	C	G	C	S	S	C	S	S
RRI1.1ch07	71.99	Rri1.0p053F_1.1	2080071	A	C	A	M	M	A	M	M
RRI1.1ch07	71.99	Rri1.0p053F_1.1	2172926	C	G	C	G	S	C	S	S
RRI1.1ch07	72.73	Rri1.0p053F_1.1	330426	T	C	Y	T	T	C	T	Y
RRI1.1ch07	73.47	Rri1.0p053F_1.1	2355197	G	C	S	S	G	S	S	G
RRI1.1ch07	73.84	Rri1.0p053F_1.1	2644291	A	T	W	A	A	A	W	A
RRI1.1ch07	73.84	Rri1.0p053F_1.1	2661677	C	A	C	M	M	C	M	C
RRI1.1ch07	76.48	Rri1.0p185F_1.1	551429	C	T	N	C	C	T	C	Y
RRI1.1ch07	76.85	Rri1.0p185F_1.1	166371	A	C	A	A	A	A	M	A
RRI1.1ch07	76.85	Rri1.0p185F_1.1	166375	C	T	T	C	C	C	Y	C
RRI1.1ch07	76.85	Rri1.0p185F_1.1	166540	C	T	C	C	C	C	Y	C
RRI1.1ch07	76.85	Rri1.0p185F_1.1	166549	C	T	C	C	C	C	Y	C
RRI1.1ch07	76.85	Rri1.0p185F_1.1	264125	T	A	T	A	W	W	W	T
RRI1.1ch07	76.85	Rri1.0p185F_1.1	388622	C	G	C	C	C	C	S	C
RRI1.1ch07	76.85	Rri1.0p185F_1.1	405241	A	G	R	A	R	A	R	A
RRI1.1ch07	76.85	Rri1.0p185F_1.1	405247	A	G	R	A	R	A	R	A
RRI1.1ch07	76.85	Rri1.0p185F_1.1	475283	A	C	M	A	A	A	M	A
RRI1.1ch07	76.85	Rri1.0p185F_1.1	475308	A	C	A	M	A	A	M	A
RRI1.1ch07	76.85	Rri1.0p185F_1.1	739829	G	A	G	G	G	G	R	G
RRI1.1ch07	76.85	Rri1.0p185F_1.1	740040	G	A	G	G	G	G	R	G
RRI1.1ch07	76.85	Rri1.0p185F_1.1	747350	T	A	W	T	T	T	W	T
RRI1.1ch07	76.85	Rri1.0p185F_1.1	747772	C	A	C	C	C	C	M	C
RRI1.1ch07	76.85	Rri1.0p185F_1.1	747808	C	G	C	C	C	C	S	C
RRI1.1ch08	0	Rri1.0p041F_1.1	2925016	C	T	C	Y	Y	N	Y	Y
RRI1.1ch08	0	Rri1.0p041F_1.1	2925041	G	A	G	A	R	N	R	R
RRI1.1ch08	1.49	Rri1.0p041F_1.1	2793121	A	G	A	R	A	R	R	A
RRI1.1ch08	1.49	Rri1.0p041F_1.1	2845720	C	T	Y	C	C	C	Y	C
RRI1.1ch08	1.49	Rri1.0p041F_1.1	2845728	C	T	C	T	C	C	Y	C
RRI1.1ch08	1.49	Rri1.0p041F_1.1	2846000	G	A	R	G	G	G	R	G
RRI1.1ch08	1.49	Rri1.0p041F_1.1	2863502	T	A	W	A	W	A	W	W
RRI1.1ch08	1.49	Rri1.0p041F_1.1	2863503	A	C	M	C	M	C	M	M
RRI1.1ch08	1.49	Rri1.0p041F_1.1	2890755	C	T	Y	C	C	C	Y	C
RRI1.1ch08	1.49	Rri1.0p041F_1.1	3001160	A	T	W	T	W	A	W	A
RRI1.1ch08	1.49	Rri1.0p041F_1.1	3185665	C	G	C	G	S	C	S	C
RRI1.1ch08	1.86	Rri1.0p041F_1.1	2845724	T	G	T	T	T	G	T	K
RRI1.1ch08	1.86	Rri1.0p041F_1.1	2846013	A	T	A	A	W	T	A	W
RRI1.1ch08	1.86	Rri1.0p041F_1.1	2846050	T	C	Y	T	Y	T	T	Y
RRI1.1ch08	1.86	Rri1.0p041F_1.1	2846051	C	T	Y	C	Y	C	C	Y
RRI1.1ch08	1.86	Rri1.0p041F_1.1	2846058	G	A	G	R	G	G	R	G
RRI1.1ch08	1.86	Rri1.0p041F_1.1	2943793	T	C	T	C	T	Y	Y	Y
RRI1.1ch08	1.86	Rri1.0p041F_1.1	2943930	A	T	A	T	A	W	W	W
RRI1.1ch08	1.86	Rri1.0p041F_1.1	2943941	T	A	T	A	T	W	W	W
RRI1.1ch08	1.86	Rri1.0p041F_1.1	3000917	C	T	Y	T	Y	T	Y	Y
RRI1.1ch08	1.86	Rri1.0p041F_1.1	3001454	A	C	A	M	A	A	M	A
RRI1.1ch08	1.86	Rri1.0p041F_1.1	3101607	A	T	A	T	A	T	W	W
RRI1.1ch08	1.86	Rri1.0p041F_1.1	3101999	G	A	G	A	R	R	G	R
RRI1.1ch08	1.86	Rri1.0p041F_1.1	3185846	A	C	A	M	A	A	M	A
RRI1.1ch08	2.6	Rri1.0p041F_1.1	2773527	A	G	A	R	A	A	R	A
RRI1.1ch08	2.6	Rri1.0p041F_1.1	2773566	A	T	A	A	W	A	A	W
RRI1.1ch08	2.97	Rri1.0p041F_1.1	2773577	G	A	G	G	G	R	G	R
RRI1.1ch08	2.97	Rri1.0p041F_1.1	2793130	A	G	A	A	R	A	A	R
RRI1.1ch08	3.34	Rri1.0p041F_1.1	2593779	T	G	K	T	K	T	T	K
RRI1.1ch08	3.34	Rri1.0p041F_1.1	2593786	C	A	M	C	C	C	M	C
RRI1.1ch08	4.08	Rri1.0p041F_1.1	2431771	G	A	G	G	R	G	G	R
RRI1.1ch08	4.08	Rri1.0p041F_1.1	2593769	A	T	A	W	A	A	W	A
RRI1.1ch08	4.08	Rri1.0p041F_1.1	2593770	G	A	R	G	G	G	R	G
RRI1.1ch08	4.08	Rri1.0p041F_1.1	2593789	G	A	R	G	G	G	R	G
RRI1.1ch08	4.45	Rri1.0p041F_1.1	2432144	G	T	G	K	G	K	K	G
RRI1.1ch08	4.45	Rri1.0p041F_1.1	2433068	C	T	N	C	T	C	C	Y
RRI1.1ch08	4.45	Rri1.0p041F_1.1	2433069	C	T	N	C	T	C	C	Y
RRI1.1ch08	6.32	Rri1.0p041F_1.1	2368700	A	C	A	M	A	A	M	A
RRI1.1ch08	6.32	Rri1.0p041F_1.1	2368828	T	A	T	A	T	T	W	T
RRI1.1ch08	6.32	Rri1.0p041F_1.1	2368871	G	T	G	T	G	G	K	G
RRI1.1ch08	6.69	Rri1.0p041F_1.1	1657156	C	T	C	C	C	C	Y	C
RRI1.1ch08	7.43	Rri1.0p041F_1.1	1415857	T	C	T	T	T	C	T	Y
RRI1.1ch08	7.43	Rri1.0p041F_1.1	1499329	C	T	C	Y	C	C	Y	C
RRI1.1ch08	7.43	Rri1.0p041F_1.1	1499550	G	T	T	G	G	T	K	K
RRI1.1ch08	7.43	Rri1.0p041F_1.1	1499559	T	G	G	T	T	K	K	T
RRI1.1ch08	7.43	Rri1.0p041F_1.1	1499585	G	A	A	R	G	G	R	G
RRI1.1ch08	7.43	Rri1.0p041F_1.1	1510541	C	T	T	C	C	C	Y	C
RRI1.1ch08	7.43	Rri1.0p041F_1.1	1556588	T	C	T	C	C	Y	T	Y
RRI1.1ch08	7.43	Rri1.0p041F_1.1	1556610	C	A	C	C	C	M	M	M
RRI1.1ch08	7.43	Rri1.0p041F_1.1	1657181	A	G	A	R	A	G	A	R
RRI1.1ch08	7.43	Rri1.0p041F_1.1	1657205	T	C	T	Y	T	C	T	Y
RRI1.1ch08	7.8	Rri1.0p041F_1.1	1405964	T	A	A	T	T	A	W	W
RRI1.1ch08	7.8	Rri1.0p041F_1.1	1405965	G	A	A	G	G	A	R	R
RRI1.1ch08	7.8	Rri1.0p041F_1.1	1411794	A	T	N	W	A	N	T	W
RRI1.1ch08	8.17	Rri1.0p041F_1.1	1405962	G	A	G	R	G	G	R	G
RRI1.1ch08	8.17	Rri1.0p222F_1.1	646161	C	T	C	N	Y	C	C	Y
RRI1.1ch08	8.17	Rri1.0p222F_1.1	646190	T	G	T	N	K	T	T	K
RRI1.1ch08	8.91	Rri1.0p041F_1.1	740245	T	C	T	T	C	T	T	Y
RRI1.1ch08	8.91	Rri1.0p041F_1.1	782184	G	A	G	G	R	G	G	R
RRI1.1ch08	8.91	Rri1.0p222F_1.1	646128	T	C	T	N	Y	T	T	Y
RRI1.1ch08	8.91	Rri1.0p222F_1.1	646169	T	G	T	N	K	T	T	K
RRI1.1ch08	8.91	Rri1.0p222F_1.1	646191	C	T	C	N	Y	C	C	Y
RRI1.1ch08	9.28	Rri1.0p041F_1.1	1022006	T	C	Y	T	T	Y	Y	T
RRI1.1ch08	9.28	Rri1.0p041F_1.1	1022156	C	T	T	C	Y	T	Y	Y
RRI1.1ch08	9.65	Rri1.0p041F_1.1	650919	C	A	C	C	M	C	C	M
RRI1.1ch08	9.65	Rri1.0p041F_1.1	740264	G	A	A	G	G	R	R	G
RRI1.1ch08	9.65	Rri1.0p041F_1.1	782007	A	G	G	R	R	R	R	A
RRI1.1ch08	9.65	Rri1.0p041F_1.1	782011	A	G	A	A	R	A	A	R
RRI1.1ch08	9.65	Rri1.0p041F_1.1	782023	A	T	W	W	W	A	W	A
RRI1.1ch08	9.65	Rri1.0p041F_1.1	782198	C	G	C	S	C	C	S	C
RRI1.1ch08	9.65	Rri1.0p041F_1.1	782204	C	G	C	S	C	C	S	C
RRI1.1ch08	9.65	Rri1.0p041F_1.1	782227	C	T	C	C	Y	C	C	Y
RRI1.1ch08	10.02	Rri1.0p041F_1.1	593605	T	C	T	Y	T	T	Y	T
RRI1.1ch08	10.02	Rri1.0p041F_1.1	593768	A	C	A	M	A	A	M	A
RRI1.1ch08	10.39	Rri1.0p041F_1.1	651232	G	A	R	G	G	A	R	R
RRI1.1ch08	10.76	Rri1.0p041F_1.1	344468	C	T	C	C	C	Y	C	Y
RRI1.1ch08	10.76	Rri1.0p041F_1.1	593801	C	T	C	Y	T	C	C	Y
RRI1.1ch08	10.76	Rri1.0p041F_1.1	600618	C	T	C	Y	Y	C	C	Y
RRI1.1ch08	10.76	Rri1.0p041F_1.1	650910	G	A	G	A	G	G	R	G
RRI1.1ch08	11.87	Rri1.0p041F_1.1	250313	C	T	C	C	Y	C	C	Y
RRI1.1ch08	11.87	Rri1.0p041F_1.1	267763	G	T	G	G	T	G	G	K
RRI1.1ch08	11.87	Rri1.0p041F_1.1	268045	C	T	C	C	Y	C	C	Y
RRI1.1ch08	11.87	Rri1.0p041F_1.1	293616	T	C	T	T	T	Y	T	Y
RRI1.1ch08	11.87	Rri1.0p041F_1.1	391184	A	G	A	G	R	A	A	R
RRI1.1ch08	11.87	Rri1.0p041F_1.1	593798	A	C	A	M	C	A	A	M
RRI1.1ch08	12.61	Rri1.0p041F_1.1	391154	G	C	C	G	S	C	S	S
RRI1.1ch08	12.61	Rri1.0p041F_1.1	391203	G	A	A	G	R	A	R	R
RRI1.1ch08	12.61	Rri1.0p041F_1.1	391446	A	T	T	A	W	T	W	W
RRI1.1ch08	12.61	Rri1.0p041F_1.1	593596	A	C	A	A	A	M	A	M
RRI1.1ch08	12.61	Rri1.0p041F_1.1	600406	T	A	T	W	W	T	T	W
RRI1.1ch08	12.98	Rri1.0p041F_1.1	268023	A	T	W	A	W	W	W	W
RRI1.1ch08	12.98	Rri1.0p041F_1.1	362799	G	A	R	R	R	A	R	R
RRI1.1ch08	12.98	Rri1.0p041F_1.1	363054	A	T	A	W	A	A	W	A
RRI1.1ch08	12.98	Rri1.0p041F_1.1	600310	A	G	A	G	G	A	A	R
RRI1.1ch08	12.98	Rri1.0p041F_1.1	600627	G	T	G	G	K	G	G	K
RRI1.1ch08	13.35	Rri1.0p041F_1.1	249935	A	C	M	A	A	A	M	A
RRI1.1ch08	13.35	Rri1.0p041F_1.1	250309	G	A	A	R	R	A	R	R
RRI1.1ch08	13.35	Rri1.0p041F_1.1	250522	C	T	T	Y	Y	T	Y	Y
RRI1.1ch08	13.35	Rri1.0p041F_1.1	267780	A	G	R	A	A	A	R	A
RRI1.1ch08	13.35	Rri1.0p041F_1.1	268046	G	A	R	G	R	R	R	R
RRI1.1ch08	13.35	Rri1.0p041F_1.1	268048	T	A	W	T	W	W	W	W
RRI1.1ch08	13.35	Rri1.0p041F_1.1	344415	C	G	C	G	C	C	S	C
RRI1.1ch08	13.35	Rri1.0p041F_1.1	344473	C	T	C	T	C	C	Y	C
RRI1.1ch08	13.35	Rri1.0p041F_1.1	363063	G	T	K	G	G	G	K	G
RRI1.1ch08	13.72	Rri1.0p078F_1.1	15782	C	G	N	C	G	N	C	S
RRI1.1ch08	14.83	Rri1.0p078F_1.1	99989	A	G	R	G	R	G	R	R
RRI1.1ch08	14.83	Rri1.0p078F_1.1	99993	A	C	M	C	M	C	M	M
RRI1.1ch08	14.83	Rri1.0p078F_1.1	106279	G	T	K	G	G	N	K	G
RRI1.1ch08	14.83	Rri1.0p078F_1.1	106663	T	C	Y	T	C	N	T	Y
RRI1.1ch08	14.83	Rri1.0p078F_1.1	106777	A	C	A	M	A	A	M	A
RRI1.1ch08	15.2	Rri1.0p078F_1.1	99954	A	G	A	A	R	A	A	R
RRI1.1ch08	15.2	Rri1.0p078F_1.1	100178	C	T	T	C	Y	C	C	Y
RRI1.1ch08	15.94	Rri1.0p078F_1.1	99970	C	T	C	C	Y	C	C	Y
RRI1.1ch08	16.31	Rri1.0p078F_1.1	489168	G	A	G	A	G	G	R	G
RRI1.1ch08	16.31	Rri1.0p078F_1.1	489180	C	T	C	T	C	T	Y	Y
RRI1.1ch08	16.31	Rri1.0p078F_1.1	489214	G	A	G	A	G	A	R	R
RRI1.1ch08	16.31	Rri1.0p078F_1.1	489530	A	T	A	T	A	A	W	A
RRI1.1ch08	17.81	Rri1.0p078F_1.1	993361	G	A	N	R	G	G	R	G
RRI1.1ch08	19.3	Rri1.0p078F_1.1	1138533	T	C	T	Y	T	T	Y	T
RRI1.1ch08	19.67	Rri1.0p078F_1.1	483579	G	A	G	G	G	A	G	R
RRI1.1ch08	19.67	Rri1.0p078F_1.1	1245105	A	C	C	A	M	C	A	M
RRI1.1ch08	19.67	Rri1.0p078F_1.1	1245121	C	A	A	C	M	A	C	M
RRI1.1ch08	19.67	Rri1.0p078F_1.1	1245128	A	T	T	A	W	T	A	W
RRI1.1ch08	21.16	Rri1.0p078F_1.1	1351955	C	T	C	Y	C	C	Y	C
RRI1.1ch08	21.16	Rri1.0p078F_1.1	1592959	A	G	A	N	G	A	A	R
RRI1.1ch08	21.16	Rri1.0p078F_1.1	1599375	T	A	T	N	W	T	T	W
RRI1.1ch08	21.53	Rri1.0p078F_1.1	1351611	C	T	C	C	Y	C	C	Y
RRI1.1ch08	21.53	Rri1.0p078F_1.1	1351921	T	A	W	T	T	A	W	W
RRI1.1ch08	21.53	Rri1.0p078F_1.1	1351965	A	G	A	A	G	A	A	R
RRI1.1ch08	21.53	Rri1.0p078F_1.1	1351974	T	G	K	T	T	T	K	T
RRI1.1ch08	21.53	Rri1.0p078F_1.1	1419926	T	C	T	C	Y	T	Y	T
RRI1.1ch08	21.53	Rri1.0p078F_1.1	1420140	C	G	C	G	S	C	S	C
RRI1.1ch08	21.53	Rri1.0p078F_1.1	1548732	T	G	G	K	T	G	K	K
RRI1.1ch08	24.56	Rri1.0p140F_1.1	887947	A	T	A	A	W	A	A	W
RRI1.1ch08	24.56	Rri1.0p140F_1.1	887949	A	T	A	W	W	W	A	W
RRI1.1ch08	24.93	Rri1.0p140F_1.1	390391	G	C	S	G	G	G	S	G
RRI1.1ch08	24.93	Rri1.0p140F_1.1	415934	G	A	R	R	A	G	G	R
RRI1.1ch08	24.93	Rri1.0p140F_1.1	416178	T	C	T	Y	T	T	Y	T
RRI1.1ch08	24.93	Rri1.0p140F_1.1	416187	A	C	A	M	C	A	A	M
RRI1.1ch08	24.93	Rri1.0p140F_1.1	448372	G	A	R	G	G	G	R	G
RRI1.1ch08	24.93	Rri1.0p140F_1.1	448583	A	T	A	W	A	A	W	A
RRI1.1ch08	24.93	Rri1.0p140F_1.1	448591	C	G	C	S	C	C	S	C
RRI1.1ch08	24.93	Rri1.0p140F_1.1	448635	A	G	A	G	A	A	R	A
RRI1.1ch08	24.93	Rri1.0p140F_1.1	448638	G	A	G	A	G	G	R	G
RRI1.1ch08	24.93	Rri1.0p140F_1.1	472861	C	T	C	Y	Y	Y	Y	Y
RRI1.1ch08	24.93	Rri1.0p140F_1.1	472876	A	C	A	M	A	A	M	A
RRI1.1ch08	24.93	Rri1.0p198F_1.1	484651	T	G	T	T	K	T	T	K
RRI1.1ch08	25.3	Rri1.0p140F_1.1	448126	T	A	A	T	W	A	W	W
RRI1.1ch08	25.3	Rri1.0p140F_1.1	448131	C	A	M	C	M	C	M	C
RRI1.1ch08	25.3	Rri1.0p140F_1.1	472906	A	G	A	A	R	A	A	R
RRI1.1ch08	25.67	Rri1.0p140F_1.1	448246	C	T	C	Y	C	C	Y	C
RRI1.1ch08	25.67	Rri1.0p140F_1.1	472893	A	G	A	A	R	A	A	R
RRI1.1ch08	25.67	Rri1.0p140F_1.1	900381	T	A	N	A	T	T	W	T
RRI1.1ch08	26.04	Rri1.0p140F_1.1	900391	A	C	N	C	A	A	M	A
RRI1.1ch08	26.04	Rri1.0p140F_1.1	900431	T	C	C	T	T	T	Y	T
RRI1.1ch08	26.04	Rri1.0p140F_1.1	900437	C	A	A	N	C	C	M	C
RRI1.1ch08	26.41	Rri1.0p198F_1.1	744317	T	A	T	T	A	N	T	W
RRI1.1ch08	26.77	Rri1.0p198F_1.1	193828	T	G	K	T	K	K	T	K
RRI1.1ch08	26.77	Rri1.0p198F_1.1	484814	G	C	G	S	G	G	S	G
RRI1.1ch08	27.14	Rri1.0p198F_1.1	193800	T	C	Y	T	Y	Y	T	Y
RRI1.1ch08	27.14	Rri1.0p198F_1.1	193818	A	C	A	A	M	A	A	M
RRI1.1ch08	27.14	Rri1.0p198F_1.1	193987	G	A	G	G	R	G	G	R
RRI1.1ch08	27.88	Rri1.0p150F_1.1	17112	C	T	C	Y	C	C	Y	C
RRI1.1ch08	27.88	Rri1.0p150F_1.1	262140	C	T	T	C	C	C	Y	C
RRI1.1ch08	27.88	Rri1.0p150F_1.1	394470	G	C	G	S	G	G	S	G
RRI1.1ch08	27.88	Rri1.0p150F_1.1	394620	T	C	Y	T	Y	T	Y	T
RRI1.1ch08	27.88	Rri1.0p150F_1.1	424701	A	G	G	A	A	A	R	A
RRI1.1ch08	27.88	Rri1.0p150F_1.1	424702	G	T	T	G	G	G	K	G
RRI1.1ch08	27.88	Rri1.0p198F_1.1	2698	C	T	C	Y	C	Y	Y	C
RRI1.1ch08	28.25	Rri1.0p150F_1.1	262126	T	C	T	T	Y	T	T	Y
RRI1.1ch08	28.25	Rri1.0p150F_1.1	304423	A	C	A	A	A	M	A	M
RRI1.1ch08	28.25	Rri1.0p150F_1.1	550896	A	G	A	N	A	A	R	A
RRI1.1ch08	28.25	Rri1.0p150F_1.1	551138	A	G	A	G	A	A	R	A
RRI1.1ch08	28.25	Rri1.0p150F_1.1	565423	C	T	C	Y	C	C	Y	C
RRI1.1ch08	28.99	Rri1.0p006F_1.1	2301937	G	T	G	T	G	G	K	G
RRI1.1ch08	28.99	Rri1.0p150F_1.1	550905	A	C	M	A	A	A	M	A
RRI1.1ch08	28.99	Rri1.0p150F_1.1	550932	G	A	G	A	G	G	R	G
RRI1.1ch08	28.99	Rri1.0p150F_1.1	551132	G	A	G	A	G	G	R	G
RRI1.1ch08	28.99	Rri1.0p150F_1.1	565284	A	G	A	R	A	A	R	A
RRI1.1ch08	29.36	Rri1.0p006F_1.1	837738	T	C	T	C	T	T	Y	T
RRI1.1ch08	29.36	Rri1.0p006F_1.1	837897	A	G	A	G	A	A	R	A
RRI1.1ch08	29.36	Rri1.0p006F_1.1	899591	G	T	G	T	G	G	K	G
RRI1.1ch08	29.36	Rri1.0p006F_1.1	899597	C	T	C	T	C	C	Y	C
RRI1.1ch08	29.36	Rri1.0p006F_1.1	899608	C	T	C	T	C	C	Y	C
RRI1.1ch08	29.36	Rri1.0p006F_1.1	899634	T	A	T	A	T	T	W	T
RRI1.1ch08	29.36	Rri1.0p006F_1.1	899635	C	T	C	T	C	C	Y	C
RRI1.1ch08	29.36	Rri1.0p006F_1.1	899643	C	G	C	G	C	S	S	C
RRI1.1ch08	29.36	Rri1.0p006F_1.1	899814	A	G	A	G	A	A	R	A
RRI1.1ch08	29.36	Rri1.0p006F_1.1	2260241	A	G	A	G	A	A	R	A
RRI1.1ch08	29.36	Rri1.0p006F_1.1	2260530	G	T	G	T	G	G	K	G
RRI1.1ch08	29.36	Rri1.0p006F_1.1	2301734	G	C	G	C	G	G	S	G
RRI1.1ch08	29.36	Rri1.0p006F_1.1	2370543	G	A	G	A	G	G	R	G
RRI1.1ch08	29.36	Rri1.0p006F_1.1	2565763	T	C	C	T	T	Y	Y	T
RRI1.1ch08	29.36	Rri1.0p006F_1.1	2735881	G	T	G	T	G	G	K	G
RRI1.1ch08	29.36	Rri1.0p006F_1.1	2735897	G	A	G	A	G	G	R	G
RRI1.1ch08	29.36	Rri1.0p006F_1.1	2735898	A	G	A	G	A	A	R	A
RRI1.1ch08	29.36	Rri1.0p006F_1.1	2735928	C	G	C	G	C	C	S	C
RRI1.1ch08	29.36	Rri1.0p006F_1.1	2981745	A	C	A	M	A	A	M	A
RRI1.1ch08	29.36	Rri1.0p006F_1.1	3105799	C	T	C	Y	C	C	Y	C
RRI1.1ch08	29.36	Rri1.0p006F_1.1	3106052	C	T	C	T	C	C	Y	C
RRI1.1ch08	29.36	Rri1.0p006F_1.1	4650093	C	T	C	T	C	C	Y	C
RRI1.1ch08	29.36	Rri1.0p006F_1.1	4650100	T	A	T	A	T	T	W	T
RRI1.1ch08	29.36	Rri1.0p006F_1.1	4650365	A	G	A	G	A	A	R	A
RRI1.1ch08	29.36	Rri1.0p006F_1.1	4650397	G	A	G	A	G	G	R	G
RRI1.1ch08	29.36	Rri1.0p006F_1.1	4650402	C	A	C	A	C	C	M	C
RRI1.1ch08	29.36	Rri1.0p006F_1.1	4650408	G	A	G	R	G	G	R	G
RRI1.1ch08	29.36	Rri1.0p006F_1.1	4704718	A	T	A	T	A	A	W	A
RRI1.1ch08	29.36	Rri1.0p006F_1.1	4704727	G	A	G	A	G	G	R	G
RRI1.1ch08	29.36	Rri1.0p006F_1.1	4704738	T	C	T	C	T	T	Y	T
RRI1.1ch08	29.36	Rri1.0p006F_1.1	4704905	C	A	C	A	C	C	M	C
RRI1.1ch08	29.36	Rri1.0p006F_1.1	5208160	C	T	C	T	C	C	Y	C
RRI1.1ch08	29.36	Rri1.0p006F_1.1	5208503	C	A	C	A	C	C	M	C
RRI1.1ch08	29.36	Rri1.0p006F_1.1	5549442	T	A	T	W	T	T	W	T
RRI1.1ch08	29.36	Rri1.0p006F_1.1	5842551	G	A	G	R	G	G	R	G
RRI1.1ch08	29.36	Rri1.0p006F_1.1	5842790	T	C	C	T	T	T	Y	T
RRI1.1ch08	29.36	Rri1.0p006F_1.1	5891991	T	G	K	T	T	T	K	T
RRI1.1ch08	29.36	Rri1.0p006F_1.1	5913257	A	G	A	R	A	A	R	A
RRI1.1ch08	29.36	Rri1.0p006F_1.1	5913414	T	C	T	Y	T	T	Y	T
RRI1.1ch08	29.36	Rri1.0p006F_1.1	5962794	T	C	Y	T	T	T	Y	T
RRI1.1ch08	29.36	Rri1.0p006F_1.1	5962939	A	G	A	G	A	A	R	A
RRI1.1ch08	29.36	Rri1.0p006F_1.1	5962941	T	G	K	T	T	T	K	T
RRI1.1ch08	29.36	Rri1.0p006F_1.1	6068398	A	G	R	A	A	A	R	A
RRI1.1ch08	29.36	Rri1.0p006F_1.1	6068401	G	A	G	A	G	G	R	G
RRI1.1ch08	29.36	Rri1.0p108F_1.1	323096	T	G	T	K	T	N	K	T
RRI1.1ch08	29.36	Rri1.0p108F_1.1	323252	A	C	A	M	A	N	M	A
RRI1.1ch08	29.36	Rri1.0p108F_1.1	336540	C	G	G	C	C	C	S	C
RRI1.1ch08	29.36	Rri1.0p108F_1.1	422938	T	C	T	C	T	T	Y	T
RRI1.1ch08	29.36	Rri1.0p108F_1.1	469630	T	C	T	T	T	N	Y	T
RRI1.1ch08	29.36	Rri1.0p108F_1.1	512935	C	G	G	S	C	C	S	C
RRI1.1ch08	29.36	Rri1.0p108F_1.1	513030	T	C	C	T	T	T	Y	T
RRI1.1ch08	29.36	Rri1.0p108F_1.1	513040	C	T	T	C	C	C	Y	C
RRI1.1ch08	29.36	Rri1.0p108F_1.1	513072	G	A	G	R	G	G	R	G
RRI1.1ch08	29.36	Rri1.0p108F_1.1	845894	G	A	G	A	G	G	R	G
RRI1.1ch08	29.36	Rri1.0p108F_1.1	845914	A	G	A	R	A	A	R	A
RRI1.1ch08	29.36	Rri1.0p108F_1.1	1360344	G	A	G	A	G	G	R	G
RRI1.1ch08	29.36	Rri1.0p108F_1.1	1610822	G	A	A	G	G	N	R	G
RRI1.1ch08	29.36	Rri1.0p108F_1.1	1640763	G	A	G	A	G	G	R	G
RRI1.1ch08	29.36	Rri1.0p108F_1.1	1727851	C	G	C	S	C	C	S	C
RRI1.1ch08	29.36	Rri1.0p108F_1.1	1728024	A	T	A	T	A	A	W	A
RRI1.1ch08	29.36	Rri1.0p108F_1.1	1728026	A	C	A	C	A	A	M	A
RRI1.1ch08	29.36	Rri1.0p108F_1.1	1728033	C	T	C	T	C	C	Y	C
RRI1.1ch08	29.36	Rri1.0p108F_1.1	1745443	T	C	T	C	T	Y	Y	T
RRI1.1ch08	29.36	Rri1.0p126F_1.1	1289124	G	C	G	S	G	G	S	G
RRI1.1ch08	29.36	Rri1.0p150F_1.1	551884	T	C	T	T	Y	T	T	Y
RRI1.1ch08	29.36	Rri1.0p150F_1.1	1376010	G	A	R	G	G	G	R	G
RRI1.1ch08	29.36	Rri1.0p208F_1.1	809547	G	C	G	S	G	G	S	G
RRI1.1ch08	29.36	Rri1.0p297F_1.1	137861	A	T	T	W	A	A	W	A
RRI1.1ch08	29.36	Rri1.0p297F_1.1	137865	G	A	A	R	G	G	R	G
RRI1.1ch08	29.36	Rri1.0p297F_1.1	177800	G	A	G	R	G	G	R	G
RRI1.1ch08	29.36	Rri1.0p297F_1.1	289234	A	G	A	G	A	A	R	A
RRI1.1ch08	30.1	Rri1.0p006F_1.1	1865409	G	T	G	T	G	G	K	G
RRI1.1ch08	30.47	Rri1.0p006F_1.1	4704919	A	T	A	T	A	A	W	A
RRI1.1ch08	30.47	Rri1.0p006F_1.1	5549329	A	G	A	R	A	A	R	A
RRI1.1ch08	30.47	Rri1.0p108F_1.1	323097	T	C	T	C	T	N	Y	T
RRI1.1ch08	30.47	Rri1.0p108F_1.1	336532	G	A	A	G	G	A	R	R
RRI1.1ch08	30.47	Rri1.0p108F_1.1	336888	C	G	C	G	C	S	S	S
RRI1.1ch08	30.47	Rri1.0p297F_1.1	3390	G	T	G	T	G	K	K	G
RRI1.1ch08	30.84	Rri1.0p108F_1.1	845866	A	G	R	G	A	G	R	R
RRI1.1ch08	30.84	Rri1.0p108F_1.1	1062881	A	C	C	M	M	C	M	M
RRI1.1ch08	30.84	Rri1.0p108F_1.1	1063039	T	C	C	Y	Y	C	Y	Y
RRI1.1ch08	31.21	Rri1.0p006F_1.1	879716	G	A	G	A	G	N	R	R
RRI1.1ch08	31.21	Rri1.0p006F_1.1	880039	T	A	T	A	T	N	W	W
RRI1.1ch08	31.21	Rri1.0p006F_1.1	2370280	C	A	C	C	A	C	C	M
RRI1.1ch08	31.21	Rri1.0p006F_1.1	5549298	C	T	Y	C	C	T	Y	Y
RRI1.1ch08	31.21	Rri1.0p006F_1.1	5549316	T	G	K	K	G	T	T	K
RRI1.1ch08	31.21	Rri1.0p006F_1.1	5842601	C	A	C	C	A	C	C	M
RRI1.1ch08	31.21	Rri1.0p006F_1.1	5913229	T	C	T	T	C	T	T	Y
RRI1.1ch08	31.21	Rri1.0p108F_1.1	1360105	A	G	A	A	A	G	A	R
RRI1.1ch08	31.21	Rri1.0p108F_1.1	1360362	C	T	T	C	T	C	Y	Y
RRI1.1ch08	31.21	Rri1.0p108F_1.1	1677708	C	T	T	C	Y	Y	C	Y
RRI1.1ch08	31.21	Rri1.0p108F_1.1	1677945	A	G	G	A	G	R	A	R
RRI1.1ch08	31.21	Rri1.0p208F_1.1	826623	A	C	C	A	A	M	M	A
RRI1.1ch08	31.21	Rri1.0p297F_1.1	3064	T	C	C	T	C	T	T	Y
RRI1.1ch08	31.21	Rri1.0p297F_1.1	84629	A	G	A	A	G	N	A	R
RRI1.1ch08	31.58	Rri1.0p006F_1.1	1670969	C	T	T	N	C	Y	Y	C
RRI1.1ch08	32.7	Rri1.0p006F_1.1	1897070	T	A	T	A	T	T	W	T
RRI1.1ch08	32.7	Rri1.0p006F_1.1	1897071	G	C	G	C	G	G	S	G
RRI1.1ch08	32.7	Rri1.0p126F_1.1	716373	C	T	C	C	T	C	C	Y
RRI1.1ch08	32.7	Rri1.0p126F_1.1	716679	A	G	N	A	A	R	A	R
RRI1.1ch08	32.7	Rri1.0p126F_1.1	716686	G	A	N	G	G	G	R	G
RRI1.1ch08	32.7	Rri1.0p126F_1.1	1061939	A	G	G	A	A	R	R	R
RRI1.1ch08	32.7	Rri1.0p126F_1.1	1486278	A	G	A	A	G	A	A	R
RRI1.1ch08	33.44	Rri1.0p126F_1.1	335822	A	G	A	A	G	N	A	R
RRI1.1ch08	33.44	Rri1.0p126F_1.1	1206292	C	A	C	M	C	C	M	C
RRI1.1ch08	33.81	Rri1.0p126F_1.1	716666	A	G	N	G	A	A	R	A
RRI1.1ch08	34.17	Rri1.0p126F_1.1	252381	T	C	T	Y	C	T	T	Y
RRI1.1ch08	34.17	Rri1.0p126F_1.1	330592	T	G	T	T	G	T	T	K
RRI1.1ch08	34.17	Rri1.0p126F_1.1	347924	G	A	G	G	R	G	G	R
RRI1.1ch08	34.17	Rri1.0p126F_1.1	347936	A	G	A	A	R	A	A	R
RRI1.1ch08	34.17	Rri1.0p126F_1.1	430317	A	C	A	A	M	A	A	M
RRI1.1ch08	34.17	Rri1.0p126F_1.1	670566	G	C	G	S	G	G	S	G
RRI1.1ch08	34.54	Rri1.0p108F_1.1	394554	A	G	A	G	A	A	R	A
RRI1.1ch08	34.54	Rri1.0p108F_1.1	394586	T	A	T	W	T	T	W	T
RRI1.1ch08	34.54	Rri1.0p108F_1.1	394754	A	G	A	R	A	A	R	A
RRI1.1ch08	34.54	Rri1.0p126F_1.1	213666	A	C	C	C	A	C	M	A
RRI1.1ch08	34.54	Rri1.0p126F_1.1	213854	G	A	A	A	G	A	R	G
RRI1.1ch08	34.54	Rri1.0p222F_1.1	781953	G	A	G	G	G	R	G	R
RRI1.1ch08	34.54	Rri1.0p222F_1.1	827169	C	T	C	C	Y	C	C	Y
RRI1.1ch08	34.91	Rri1.0p126F_1.1	252621	T	A	T	A	T	T	W	T
RRI1.1ch08	34.91	Rri1.0p126F_1.1	252669	A	C	A	C	A	A	M	A
RRI1.1ch08	34.91	Rri1.0p126F_1.1	330601	T	C	T	C	T	T	Y	T
RRI1.1ch08	34.91	Rri1.0p126F_1.1	330624	G	A	G	A	G	G	R	G
RRI1.1ch08	34.91	Rri1.0p126F_1.1	347904	C	T	T	C	C	Y	Y	C
RRI1.1ch08	34.91	Rri1.0p126F_1.1	348003	G	A	G	R	G	G	R	G
RRI1.1ch08	34.91	Rri1.0p126F_1.1	348221	T	C	T	C	T	T	Y	T
RRI1.1ch08	34.91	Rri1.0p126F_1.1	348248	G	A	G	A	G	G	R	G
RRI1.1ch08	34.91	Rri1.0p126F_1.1	415571	A	G	A	G	A	A	R	A
RRI1.1ch08	35.28	Rri1.0p126F_1.1	166335	A	C	A	M	A	A	M	A
RRI1.1ch08	35.28	Rri1.0p126F_1.1	252631	A	G	A	R	A	A	R	A
RRI1.1ch08	35.65	Rri1.0p126F_1.1	32589	A	T	A	T	A	A	W	A
RRI1.1ch08	35.65	Rri1.0p126F_1.1	32592	C	G	S	C	C	G	S	C
RRI1.1ch08	35.65	Rri1.0p222F_1.1	39732	A	G	R	A	A	A	R	A
RRI1.1ch08	36.02	Rri1.0p222F_1.1	39725	C	T	Y	C	C	C	Y	C
RRI1.1ch08	36.02	Rri1.0p222F_1.1	39768	A	C	M	A	A	A	M	A
RRI1.1ch08	36.39	Rri1.0p222F_1.1	221184	A	G	A	G	A	R	R	A
RRI1.1ch08	36.39	Rri1.0p222F_1.1	221481	C	T	T	C	Y	C	Y	C
RRI1.1ch08	36.39	Rri1.0p222F_1.1	221824	C	T	C	T	C	Y	Y	C
RRI1.1ch08	36.39	Rri1.0p222F_1.1	221859	A	G	A	G	A	A	R	A
RRI1.1ch08	36.76	Rri1.0p222F_1.1	452964	T	A	T	A	T	T	W	T
RRI1.1ch08	36.76	Rri1.0p222F_1.1	452975	G	T	G	T	G	G	K	G
RRI1.1ch08	36.76	Rri1.0p222F_1.1	453289	T	C	T	C	T	T	Y	T
RRI1.1ch08	36.76	Rri1.0p222F_1.1	453294	G	A	G	A	G	G	R	G
RRI1.1ch08	36.76	Rri1.0p222F_1.1	453318	T	C	T	C	T	T	Y	T
RRI1.1ch08	37.13	Rri1.0p222F_1.1	453991	A	C	A	C	A	A	M	A
RRI1.1ch08	37.13	Rri1.0p222F_1.1	454176	C	T	C	T	C	C	Y	C
RRI1.1ch08	37.5	Rri1.0p222F_1.1	562872	C	T	C	Y	C	C	Y	C
RRI1.1ch08	37.5	Rri1.0p222F_1.1	563128	T	C	T	C	T	T	Y	T
RRI1.1ch08	37.5	Rri1.0p222F_1.1	565435	C	A	M	C	C	C	M	C
RRI1.1ch08	37.5	Rri1.0p222F_1.1	565697	T	A	T	W	T	T	W	T
RRI1.1ch08	37.5	Rri1.0p222F_1.1	781849	A	G	A	R	A	A	R	A
RRI1.1ch08	37.5	Rri1.0p222F_1.1	781942	T	A	W	T	T	W	W	T
RRI1.1ch08	37.5	Rri1.0p222F_1.1	781944	C	T	Y	C	C	T	Y	Y
RRI1.1ch08	37.86	Rri1.0p157F_1.1	1447338	T	C	T	T	T	T	Y	T
RRI1.1ch08	37.86	Rri1.0p157F_1.1	1517817	G	T	G	K	G	G	K	G
RRI1.1ch08	37.86	Rri1.0p157F_1.1	1532073	C	A	A	C	C	C	M	C
RRI1.1ch08	37.86	Rri1.0p157F_1.1	1532075	A	T	T	A	A	A	W	A
RRI1.1ch08	37.86	Rri1.0p157F_1.1	1538279	A	G	A	R	A	A	R	A
RRI1.1ch08	37.86	Rri1.0p157F_1.1	1538286	G	A	G	A	A	A	R	R
RRI1.1ch08	37.86	Rri1.0p157F_1.1	1538293	T	C	T	Y	C	Y	Y	Y
RRI1.1ch08	37.86	Rri1.0p157F_1.1	1539419	C	T	Y	C	Y	C	Y	C
RRI1.1ch08	37.86	Rri1.0p222F_1.1	827713	G	A	R	G	G	G	R	G
RRI1.1ch08	37.86	Rri1.0p222F_1.1	940347	C	G	N	G	C	C	S	C
RRI1.1ch08	37.86	Rri1.0p222F_1.1	940547	T	C	T	C	T	T	Y	T
RRI1.1ch08	37.86	Rri1.0p222F_1.1	940561	C	T	C	T	C	C	Y	C
RRI1.1ch08	37.86	Rri1.0p222F_1.1	940764	G	A	A	G	G	G	R	G
RRI1.1ch08	38.23	Rri1.0p157F_1.1	1517776	A	G	A	A	G	A	A	R
RRI1.1ch08	38.23	Rri1.0p157F_1.1	1532020	C	T	C	Y	T	Y	C	Y
RRI1.1ch08	38.23	Rri1.0p157F_1.1	1532197	A	C	A	A	C	M	A	M
RRI1.1ch08	38.23	Rri1.0p157F_1.1	1532216	G	A	G	G	R	G	G	R
RRI1.1ch08	38.23	Rri1.0p157F_1.1	1538103	C	T	C	Y	C	C	Y	C
RRI1.1ch08	38.23	Rri1.0p157F_1.1	1539461	A	G	R	R	A	G	R	R
RRI1.1ch08	38.23	Rri1.0p222F_1.1	940793	C	T	T	N	C	C	Y	C
RRI1.1ch08	38.6	Rri1.0p157F_1.1	1037073	A	C	M	A	A	A	M	A
RRI1.1ch08	38.6	Rri1.0p157F_1.1	1111247	T	C	Y	T	T	T	Y	T
RRI1.1ch08	38.6	Rri1.0p157F_1.1	1149650	G	A	G	A	G	G	R	G
RRI1.1ch08	38.6	Rri1.0p157F_1.1	1149677	C	T	C	T	C	C	Y	C
RRI1.1ch08	38.6	Rri1.0p157F_1.1	1159690	A	G	A	G	A	A	R	A
RRI1.1ch08	38.6	Rri1.0p157F_1.1	1518217	A	G	A	A	R	A	A	R
RRI1.1ch08	38.6	Rri1.0p157F_1.1	1532211	A	T	A	W	T	W	A	W
RRI1.1ch08	38.6	Rri1.0p222F_1.1	565744	A	G	A	A	R	A	A	R
RRI1.1ch08	38.6	Rri1.0p222F_1.1	576432	G	T	N	N	K	G	G	K
RRI1.1ch08	38.6	Rri1.0p222F_1.1	827421	G	A	G	G	R	G	G	R
RRI1.1ch08	38.6	Rri1.0p222F_1.1	827436	A	T	A	A	W	A	A	W
RRI1.1ch08	38.6	Rri1.0p222F_1.1	827439	T	G	T	T	K	T	T	K
RRI1.1ch08	38.6	Rri1.0p222F_1.1	856777	C	T	C	N	Y	C	C	Y
RRI1.1ch08	38.6	Rri1.0p222F_1.1	940598	A	G	A	A	R	A	A	R
RRI1.1ch08	38.97	Rri1.0p157F_1.1	462759	C	T	C	T	C	T	C	Y
RRI1.1ch08	38.97	Rri1.0p157F_1.1	897170	C	G	G	C	C	S	S	C
RRI1.1ch08	38.97	Rri1.0p157F_1.1	897188	G	A	A	R	G	A	R	R
RRI1.1ch08	38.97	Rri1.0p157F_1.1	1003054	C	A	C	N	A	C	C	M
RRI1.1ch08	38.97	Rri1.0p157F_1.1	1003091	A	C	A	N	C	A	A	M
RRI1.1ch08	38.97	Rri1.0p157F_1.1	1086012	G	A	G	R	G	G	R	G
RRI1.1ch08	38.97	Rri1.0p157F_1.1	1111234	C	T	Y	T	C	C	Y	C
RRI1.1ch08	38.97	Rri1.0p157F_1.1	1149647	A	G	A	G	A	A	R	A
RRI1.1ch08	38.97	Rri1.0p157F_1.1	1159672	A	T	A	T	A	A	W	A
RRI1.1ch08	38.97	Rri1.0p157F_1.1	1177506	C	A	C	A	C	C	M	C
RRI1.1ch08	39.34	Rri1.0p157F_1.1	138813	A	C	C	A	A	A	M	A
RRI1.1ch08	39.34	Rri1.0p157F_1.1	138846	G	A	A	G	G	G	R	G
RRI1.1ch08	39.34	Rri1.0p157F_1.1	152072	G	A	A	G	G	G	R	G
RRI1.1ch08	39.34	Rri1.0p157F_1.1	152073	T	C	C	T	T	T	Y	T
RRI1.1ch08	39.34	Rri1.0p157F_1.1	259085	A	T	A	N	W	W	A	W
RRI1.1ch08	39.34	Rri1.0p157F_1.1	319860	G	A	G	A	G	G	R	G
RRI1.1ch08	39.34	Rri1.0p157F_1.1	319864	G	T	G	T	G	G	K	G
RRI1.1ch08	39.34	Rri1.0p157F_1.1	324129	T	A	T	A	T	T	W	T
RRI1.1ch08	39.34	Rri1.0p157F_1.1	324460	C	T	T	C	C	T	Y	Y
RRI1.1ch08	39.34	Rri1.0p157F_1.1	462483	A	C	A	A	C	A	A	M
RRI1.1ch08	39.34	Rri1.0p157F_1.1	492388	C	T	C	C	Y	C	C	Y
RRI1.1ch08	39.34	Rri1.0p157F_1.1	897187	C	T	C	C	Y	C	C	Y
RRI1.1ch08	39.34	Rri1.0p157F_1.1	977541	C	T	C	C	Y	C	C	Y
RRI1.1ch08	39.34	Rri1.0p157F_1.1	1037097	C	T	C	Y	C	C	Y	C
RRI1.1ch08	39.71	Rri1.0p157F_1.1	324463	T	A	A	T	T	T	W	T
RRI1.1ch08	40.45	Rri1.0p157F_1.1	12852	G	A	G	R	R	N	R	G
RRI1.1ch08	40.45	Rri1.0p272F_1.1	560731	T	A	N	A	T	T	W	T
RRI1.1ch08	40.45	Rri1.0p272F_1.1	560763	G	A	N	A	G	G	R	G
RRI1.1ch08	40.45	Rri1.0p272F_1.1	561018	C	T	N	Y	C	C	Y	C
RRI1.1ch08	40.45	Rri1.0p272F_1.1	745317	G	C	G	C	G	G	S	G
RRI1.1ch08	40.45	Rri1.0p272F_1.1	745503	C	T	C	Y	C	C	Y	C
RRI1.1ch08	40.45	Rri1.0p272F_1.1	745525	T	G	T	G	T	T	K	T
RRI1.1ch08	40.45	Rri1.0p272F_1.1	749744	G	T	K	K	G	G	K	G
RRI1.1ch08	40.45	Rri1.0p272F_1.1	749746	T	A	W	T	T	T	W	T
RRI1.1ch08	40.45	Rri1.0p272F_1.1	749747	G	A	R	R	G	G	R	G
RRI1.1ch08	40.82	Rri1.0p085F_1.1	508102	G	C	G	G	C	G	G	S
RRI1.1ch08	41.19	Rri1.0p157F_1.1	149843	A	G	N	G	A	G	G	R
RRI1.1ch08	42.3	Rri1.0p085F_1.1	165770	C	T	C	T	C	C	Y	C
RRI1.1ch08	42.3	Rri1.0p157F_1.1	138964	A	G	A	A	G	A	A	R
RRI1.1ch08	42.3	Rri1.0p157F_1.1	151854	G	A	G	G	A	G	G	R
RRI1.1ch08	42.3	Rri1.0p588F_1.1	62763	C	G	C	S	C	C	S	C
RRI1.1ch08	42.67	Rri1.0p085F_1.1	143687	A	C	A	C	A	A	M	A
RRI1.1ch08	42.67	Rri1.0p085F_1.1	165534	G	A	A	G	G	G	R	G
RRI1.1ch08	42.67	Rri1.0p085F_1.1	178028	C	G	C	S	C	C	S	C
RRI1.1ch08	42.67	Rri1.0p085F_1.1	178187	A	G	A	R	A	A	R	A
RRI1.1ch08	42.67	Rri1.0p085F_1.1	178208	C	A	M	C	C	M	C	M
RRI1.1ch08	42.67	Rri1.0p272F_1.1	440971	T	A	W	A	N	N	W	W
RRI1.1ch08	42.67	Rri1.0p272F_1.1	440978	T	C	Y	C	N	N	Y	Y
RRI1.1ch08	42.67	Rri1.0p588F_1.1	14388	A	G	A	N	A	A	R	A
RRI1.1ch08	42.67	Rri1.0p588F_1.1	14402	T	C	T	C	T	T	Y	T
RRI1.1ch08	42.67	Rri1.0p588F_1.1	14423	A	G	G	A	A	A	R	A
RRI1.1ch08	42.67	Rri1.0p588F_1.1	14682	A	T	A	W	A	A	W	A
RRI1.1ch08	42.67	Rri1.0p588F_1.1	62485	G	A	G	A	G	G	R	G
RRI1.1ch08	42.67	Rri1.0p588F_1.1	88969	G	A	A	G	R	G	R	R
RRI1.1ch08	43.04	Rri1.0p085F_1.1	201322	T	C	T	N	N	T	T	Y
RRI1.1ch08	43.04	Rri1.0p085F_1.1	517298	T	C	Y	N	T	T	Y	T
RRI1.1ch08	43.04	Rri1.0p085F_1.1	517833	A	T	W	T	A	T	W	W
RRI1.1ch08	43.04	Rri1.0p085F_1.1	518031	G	A	R	A	G	A	R	R
RRI1.1ch08	43.04	Rri1.0p588F_1.1	60945	G	A	G	N	G	G	G	R
RRI1.1ch08	43.41	Rri1.0p085F_1.1	143494	G	T	G	G	G	T	G	K
RRI1.1ch08	43.41	Rri1.0p085F_1.1	508069	T	G	T	T	T	K	T	K
RRI1.1ch08	43.41	Rri1.0p272F_1.1	554060	A	G	A	N	A	R	A	R
RRI1.1ch08	43.41	Rri1.0p588F_1.1	14679	T	C	T	T	T	C	T	Y
RRI1.1ch08	43.41	Rri1.0p588F_1.1	62856	G	C	G	G	S	C	G	S
RRI1.1ch08	43.78	Rri1.0p085F_1.1	591268	C	A	M	C	M	A	M	M
RRI1.1ch08	43.78	Rri1.0p085F_1.1	808981	A	G	R	A	A	G	A	R
RRI1.1ch08	44.15	Rri1.0p085F_1.1	366761	T	G	K	G	T	T	K	T
RRI1.1ch08	44.15	Rri1.0p085F_1.1	809025	A	G	R	A	A	G	A	R
RRI1.1ch08	44.52	Rri1.0p085F_1.1	587046	G	A	G	G	G	R	G	R
RRI1.1ch08	44.52	Rri1.0p085F_1.1	587199	G	A	G	G	G	R	G	R
RRI1.1ch08	44.52	Rri1.0p085F_1.1	822597	G	A	G	R	G	G	R	G
RRI1.1ch08	44.52	Rri1.0p085F_1.1	822614	C	T	T	C	Y	T	Y	T
RRI1.1ch08	44.52	Rri1.0p085F_1.1	822624	G	A	A	G	R	A	R	A
RRI1.1ch08	44.52	Rri1.0p085F_1.1	822947	C	G	C	S	C	C	S	C
RRI1.1ch08	44.52	Rri1.0p085F_1.1	822983	A	G	A	R	A	A	R	A
RRI1.1ch08	44.52	Rri1.0p085F_1.1	822991	T	A	T	A	T	T	W	T
RRI1.1ch08	44.89	Rri1.0p085F_1.1	809328	C	T	Y	C	C	T	Y	Y
RRI1.1ch08	46	Rri1.0p085F_1.1	986930	A	C	A	A	A	C	A	M
RRI1.1ch08	46	Rri1.0p085F_1.1	986944	A	T	A	A	A	T	A	W
RRI1.1ch08	46	Rri1.0p085F_1.1	987202	T	C	T	T	T	C	T	Y
RRI1.1ch08	46	Rri1.0p085F_1.1	1118036	C	T	C	Y	C	C	Y	C
RRI1.1ch08	46.37	Rri1.0p085F_1.1	1021256	A	G	A	A	N	R	A	R
RRI1.1ch08	46.37	Rri1.0p085F_1.1	1021265	G	T	G	G	N	K	G	K
RRI1.1ch08	46.37	Rri1.0p085F_1.1	1118013	G	T	G	G	G	K	G	K
RRI1.1ch08	46.37	Rri1.0p085F_1.1	1118057	A	G	R	A	A	G	R	R
RRI1.1ch08	46.37	Rri1.0p085F_1.1	1118070	G	A	A	G	G	A	R	R
RRI1.1ch08	46.37	Rri1.0p085F_1.1	1119279	G	C	C	G	G	C	S	S
RRI1.1ch08	46.37	Rri1.0p085F_1.1	1119287	C	T	C	C	T	C	C	Y
RRI1.1ch08	46.37	Rri1.0p085F_1.1	1119526	G	T	G	T	G	G	K	G
RRI1.1ch08	46.37	Rri1.0p085F_1.1	1119529	A	T	A	T	A	A	W	A
RRI1.1ch08	46.37	Rri1.0p085F_1.1	1119542	G	C	G	G	C	G	G	S
RRI1.1ch08	47.11	Rri1.0p085F_1.1	1472075	C	T	Y	C	C	C	Y	C
RRI1.1ch08	47.11	Rri1.0p085F_1.1	1472095	A	G	R	A	A	A	R	A
RRI1.1ch08	47.48	Rri1.0p085F_1.1	1118043	T	C	T	T	C	T	T	Y
RRI1.1ch08	47.48	Rri1.0p085F_1.1	1189645	A	G	G	A	A	G	R	R
RRI1.1ch08	47.48	Rri1.0p085F_1.1	1540527	G	C	S	G	G	G	S	G
RRI1.1ch08	47.85	Rri1.0p085F_1.1	1559266	A	G	N	A	A	A	R	A
RRI1.1ch08	47.85	Rri1.0p222F_1.1	856987	A	G	R	N	R	R	G	R
RRI1.1ch08	48.96	Rri1.0p085F_1.1	1189666	C	T	T	C	C	C	Y	C
RRI1.1ch08	48.96	Rri1.0p085F_1.1	1388685	A	C	A	M	A	A	M	A
RRI1.1ch08	48.96	Rri1.0p085F_1.1	1389015	A	C	A	A	A	A	M	A
RRI1.1ch08	48.96	Rri1.0p085F_1.1	1472044	C	T	Y	T	Y	T	Y	Y
RRI1.1ch08	48.96	Rri1.0p085F_1.1	1540179	A	T	W	A	A	A	W	A
RRI1.1ch08	48.96	Rri1.0p085F_1.1	1540498	C	T	C	C	C	C	Y	C
RRI1.1ch08	48.96	Rri1.0p085F_1.1	1559103	G	A	N	G	G	G	R	G
RRI1.1ch08	48.96	Rri1.0p085F_1.1	1559111	A	C	N	A	A	A	M	A
RRI1.1ch08	48.96	Rri1.0p085F_1.1	1559112	G	A	N	G	R	R	G	R
RRI1.1ch08	48.96	Rri1.0p085F_1.1	1567774	A	G	R	A	R	A	R	A
RRI1.1ch08	48.96	Rri1.0p085F_1.1	1567798	C	A	M	C	C	C	M	C
RRI1.1ch08	48.96	Rri1.0p085F_1.1	1567827	T	C	Y	T	T	T	Y	T
RRI1.1ch08	49.33	Rri1.0p085F_1.1	1388645	T	G	K	T	G	T	K	K
RRI1.1ch08	49.33	Rri1.0p085F_1.1	1388981	A	T	A	A	A	W	A	W
RRI1.1ch08	49.33	Rri1.0p085F_1.1	1412614	A	C	A	A	A	M	A	M
RRI1.1ch08	49.33	Rri1.0p085F_1.1	1412625	A	T	A	A	W	A	A	W
RRI1.1ch08	49.33	Rri1.0p085F_1.1	1412627	G	A	A	G	R	A	R	R
RRI1.1ch08	49.33	Rri1.0p085F_1.1	1471835	C	T	Y	N	Y	C	C	Y
RRI1.1ch08	49.33	Rri1.0p085F_1.1	1471862	A	C	M	C	M	C	M	M
RRI1.1ch08	49.33	Rri1.0p085F_1.1	1513921	A	T	A	A	W	T	A	W
RRI1.1ch08	49.33	Rri1.0p085F_1.1	1540148	C	T	C	C	C	Y	C	Y
RRI1.1ch08	49.33	Rri1.0p085F_1.1	1540178	T	A	T	T	W	T	T	W
RRI1.1ch08	49.33	Rri1.0p085F_1.1	1540192	C	G	C	C	S	C	C	S
RRI1.1ch08	49.33	Rri1.0p085F_1.1	1540541	C	T	Y	C	C	Y	Y	Y
RRI1.1ch08	52.37	Rri1.0p085F_1.1	1938641	A	G	A	G	G	A	A	R
RRI1.1ch08	52.37	Rri1.0p085F_1.1	1938673	T	C	T	T	C	T	T	Y
RRI1.1ch08	52.73	Rri1.0p085F_1.1	1692078	C	T	C	Y	C	C	Y	C
RRI1.1ch08	52.73	Rri1.0p085F_1.1	2060465	T	C	N	Y	Y	N	T	Y
RRI1.1ch08	52.73	Rri1.0p085F_1.1	2060500	A	G	N	R	R	N	A	R
RRI1.1ch08	54.23	Rri1.0p370F_1.1	97653	T	C	T	T	T	Y	Y	Y
RRI1.1ch08	54.6	Rri1.0p370F_1.1	113527	C	T	C	T	C	C	Y	C
RRI1.1ch08	54.96	Rri1.0p322F_1.1	507930	A	C	A	C	M	M	M	A
RRI1.1ch08	54.96	Rri1.0p322F_1.1	511686	G	A	G	G	G	A	G	R
RRI1.1ch08	54.96	Rri1.0p322F_1.1	511979	C	T	C	C	T	C	C	Y
RRI1.1ch08	54.96	Rri1.0p370F_1.1	176052	T	A	T	A	T	A	W	W
RRI1.1ch08	54.96	Rri1.0p370F_1.1	176373	A	T	A	A	A	T	A	W
RRI1.1ch08	54.96	Rri1.0p370F_1.1	176386	C	T	Y	C	C	C	Y	C
RRI1.1ch08	54.96	Rri1.0p370F_1.1	200076	G	T	G	K	G	G	K	G
RRI1.1ch08	54.96	Rri1.0p370F_1.1	207919	A	G	R	G	A	G	R	G
RRI1.1ch08	54.96	Rri1.0p370F_1.1	207927	A	G	A	A	G	A	R	A
RRI1.1ch08	54.96	Rri1.0p370F_1.1	207969	C	A	M	A	A	C	M	C
RRI1.1ch08	54.96	Rri1.0p370F_1.1	282438	C	T	C	C	C	T	C	Y
RRI1.1ch08	54.96	Rri1.0p370F_1.1	346493	C	A	N	C	C	M	C	M
RRI1.1ch08	54.96	Rri1.0p370F_1.1	346495	A	T	N	A	A	W	A	W
RRI1.1ch08	54.96	Rri1.0p370F_1.1	346549	C	T	N	C	C	Y	C	Y
RRI1.1ch08	54.96	Rri1.0p370F_1.1	346846	T	C	N	T	T	Y	T	Y
RRI1.1ch08	54.96	Rri1.0p370F_1.1	348393	A	G	R	A	A	A	R	A
RRI1.1ch08	55.33	Rri1.0p370F_1.1	176362	C	G	C	C	S	C	C	S
RRI1.1ch08	55.33	Rri1.0p370F_1.1	199747	T	C	Y	T	T	T	Y	T
RRI1.1ch08	55.33	Rri1.0p370F_1.1	200059	G	T	K	G	G	G	K	G
RRI1.1ch08	55.33	Rri1.0p370F_1.1	200062	C	T	C	C	C	Y	C	Y
RRI1.1ch08	55.33	Rri1.0p370F_1.1	200086	G	A	R	G	R	G	R	G
RRI1.1ch08	55.33	Rri1.0p370F_1.1	200092	A	C	M	N	M	A	M	A
RRI1.1ch08	55.7	Rri1.0p322F_1.1	576271	G	A	N	N	N	G	G	R
RRI1.1ch08	56.82	Rri1.0p322F_1.1	328579	C	T	C	T	Y	Y	Y	C
RRI1.1ch08	57.19	Rri1.0p322F_1.1	328356	A	G	A	G	R	R	R	A
RRI1.1ch08	57.93	Rri1.0p322F_1.1	162879	A	G	G	A	G	R	R	A
RRI1.1ch08	58.3	Rri1.0p322F_1.1	328323	C	T	C	C	Y	C	C	Y
RRI1.1ch08	58.3	Rri1.0p322F_1.1	328928	C	T	C	C	C	Y	C	Y
RRI1.1ch08	59.41	Rri1.0p027F_1.1	3618074	A	T	A	A	A	A	W	A
RRI1.1ch08	59.41	Rri1.0p027F_1.1	3618382	T	C	C	T	T	C	Y	Y
RRI1.1ch08	59.41	Rri1.0p027F_1.1	3618400	G	A	G	G	G	G	R	G
RRI1.1ch08	60.15	Rri1.0p027F_1.1	3251168	A	G	A	R	A	A	R	A
RRI1.1ch08	60.15	Rri1.0p027F_1.1	3251476	G	T	T	G	G	G	K	G
RRI1.1ch08	60.15	Rri1.0p027F_1.1	3251491	T	G	K	T	T	T	K	T
RRI1.1ch08	60.15	Rri1.0p027F_1.1	3556110	C	T	C	Y	C	C	Y	C
RRI1.1ch08	60.15	Rri1.0p027F_1.1	3556374	A	T	A	W	A	A	W	A
RRI1.1ch08	60.89	Rri1.0p027F_1.1	2754826	C	T	Y	C	C	C	Y	C
RRI1.1ch08	60.89	Rri1.0p027F_1.1	2799488	A	G	A	G	A	A	R	A
RRI1.1ch08	60.89	Rri1.0p027F_1.1	2799494	C	A	C	A	C	C	M	C
RRI1.1ch08	60.89	Rri1.0p027F_1.1	2799517	C	T	C	C	C	C	Y	C
RRI1.1ch08	60.89	Rri1.0p027F_1.1	2799520	A	T	A	T	A	A	W	A
RRI1.1ch08	60.89	Rri1.0p027F_1.1	2799605	G	C	C	G	S	G	S	G
RRI1.1ch08	60.89	Rri1.0p027F_1.1	2813764	A	G	A	G	A	A	R	A
RRI1.1ch08	60.89	Rri1.0p027F_1.1	2813774	C	T	C	C	C	C	Y	C
RRI1.1ch08	60.89	Rri1.0p027F_1.1	3007627	T	C	Y	T	T	T	Y	T
RRI1.1ch08	60.89	Rri1.0p027F_1.1	3029818	A	G	R	A	A	A	R	A
RRI1.1ch08	60.89	Rri1.0p027F_1.1	3556088	G	A	G	G	R	G	G	R
RRI1.1ch08	60.89	Rri1.0p027F_1.1	3556108	T	A	T	T	W	T	T	W
RRI1.1ch08	60.89	Rri1.0p027F_1.1	3618076	G	A	G	G	A	G	G	R
RRI1.1ch08	62.01	Rri1.0p027F_1.1	2690848	C	G	C	N	C	C	S	C
RRI1.1ch08	62.01	Rri1.0p027F_1.1	2802403	G	T	G	T	G	G	K	G
RRI1.1ch08	62.01	Rri1.0p027F_1.1	2813486	T	G	T	G	T	T	K	T
RRI1.1ch08	62.01	Rri1.0p027F_1.1	2813763	A	T	A	T	A	A	W	A
RRI1.1ch08	62.01	Rri1.0p027F_1.1	3238574	A	T	A	A	A	W	A	W
RRI1.1ch08	62.01	Rri1.0p027F_1.1	3238579	G	A	G	G	G	R	G	R
RRI1.1ch08	62.01	Rri1.0p027F_1.1	3238793	G	A	G	G	G	R	G	R
RRI1.1ch08	62.38	Rri1.0p027F_1.1	3029413	C	A	A	C	C	A	M	M
RRI1.1ch08	62.38	Rri1.0p027F_1.1	3029416	C	A	A	C	C	A	M	M
RRI1.1ch08	62.38	Rri1.0p027F_1.1	3029418	G	T	T	G	G	T	K	K
RRI1.1ch08	62.38	Rri1.0p027F_1.1	3029438	G	C	S	G	G	C	G	S
RRI1.1ch08	62.38	Rri1.0p027F_1.1	3029741	A	T	A	A	W	A	A	W
RRI1.1ch08	62.38	Rri1.0p027F_1.1	3029742	T	G	G	T	T	G	K	K
RRI1.1ch08	62.75	Rri1.0p027F_1.1	3029474	T	C	T	T	T	Y	T	Y
RRI1.1ch08	63.12	Rri1.0p027F_1.1	3007434	G	A	R	N	G	G	R	R
RRI1.1ch08	63.12	Rri1.0p027F_1.1	3007641	A	G	A	R	A	A	R	A
RRI1.1ch08	63.48	Rri1.0p027F_1.1	3007461	C	T	C	T	C	C	Y	C
RRI1.1ch08	64.98	Rri1.0p027F_1.1	2023729	A	C	N	A	A	N	M	A
RRI1.1ch08	64.98	Rri1.0p027F_1.1	2052800	A	G	R	A	A	A	R	A
RRI1.1ch08	64.98	Rri1.0p027F_1.1	2755149	T	A	T	T	T	W	T	W
RRI1.1ch08	64.98	Rri1.0p027F_1.1	2802669	A	T	A	A	W	A	A	W
RRI1.1ch08	66.09	Rri1.0p027F_1.1	2023710	A	G	N	A	A	N	R	A
RRI1.1ch08	66.09	Rri1.0p027F_1.1	2052740	G	T	K	K	G	G	K	G
RRI1.1ch08	66.46	Rri1.0p027F_1.1	2023849	A	G	N	R	R	N	R	A
RRI1.1ch08	66.46	Rri1.0p027F_1.1	2072966	C	G	S	C	C	C	S	C
RRI1.1ch08	66.83	Rri1.0p027F_1.1	1967344	T	G	T	T	T	T	K	T
RRI1.1ch08	66.83	Rri1.0p027F_1.1	1967505	C	A	C	M	C	C	M	C
RRI1.1ch08	66.83	Rri1.0p027F_1.1	1967575	C	T	C	T	C	N	Y	C
RRI1.1ch08	66.83	Rri1.0p027F_1.1	1967774	G	A	R	R	G	N	R	G
RRI1.1ch08	66.83	Rri1.0p027F_1.1	1967777	C	T	Y	C	C	N	Y	C
RRI1.1ch08	66.83	Rri1.0p027F_1.1	2052961	A	C	A	M	A	A	M	A
RRI1.1ch08	66.83	Rri1.0p027F_1.1	2052995	A	G	A	R	A	R	R	A
RRI1.1ch08	66.83	Rri1.0p027F_1.1	2072921	G	T	K	G	G	G	K	G
RRI1.1ch08	66.83	Rri1.0p027F_1.1	2218619	C	T	T	Y	C	Y	Y	Y
RRI1.1ch08	66.83	Rri1.0p027F_1.1	2218703	T	C	C	T	T	Y	Y	Y
RRI1.1ch08	66.83	Rri1.0p027F_1.1	2318186	A	G	A	A	A	A	R	A
RRI1.1ch08	67.2	Rri1.0p027F_1.1	2052966	G	T	G	K	G	G	K	G
RRI1.1ch08	67.57	Rri1.0p027F_1.1	2218721	A	T	A	W	T	A	A	W
RRI1.1ch08	67.94	Rri1.0p027F_1.1	1967504	G	C	S	G	G	G	S	G
RRI1.1ch08	67.94	Rri1.0p027F_1.1	1967506	T	G	K	T	T	T	K	T
RRI1.1ch08	67.94	Rri1.0p027F_1.1	1967522	T	C	Y	T	T	T	Y	T
RRI1.1ch08	68.68	Rri1.0p027F_1.1	1967759	A	G	A	A	R	N	A	R
RRI1.1ch08	70.17	Rri1.0p027F_1.1	1700598	C	T	C	N	Y	C	C	Y
RRI1.1ch08	70.17	Rri1.0p027F_1.1	1700604	G	A	G	N	R	G	G	R
RRI1.1ch08	70.91	Rri1.0p027F_1.1	1700586	A	G	A	N	A	A	R	A
RRI1.1ch08	70.91	Rri1.0p027F_1.1	1700589	C	T	C	N	C	C	Y	C
RRI1.1ch08	70.91	Rri1.0p027F_1.1	1720904	C	G	S	C	C	S	S	C
RRI1.1ch08	71.28	Rri1.0p027F_1.1	1517739	A	G	A	A	R	A	A	R
RRI1.1ch08	71.28	Rri1.0p027F_1.1	1519195	T	G	T	T	K	T	T	K
RRI1.1ch08	71.28	Rri1.0p027F_1.1	1704716	A	G	A	A	A	A	R	A
RRI1.1ch08	71.28	Rri1.0p027F_1.1	1704735	G	C	G	G	G	G	S	G
RRI1.1ch08	71.65	Rri1.0p027F_1.1	1700613	A	G	R	N	A	A	R	A
RRI1.1ch08	71.65	Rri1.0p027F_1.1	1700654	C	T	T	N	C	C	Y	C
RRI1.1ch08	72.39	Rri1.0p027F_1.1	1517756	C	A	M	A	M	C	M	M
RRI1.1ch08	72.76	Rri1.0p027F_1.1	1519188	T	C	Y	T	T	T	Y	T
RRI1.1ch08	73.13	Rri1.0p027F_1.1	786595	C	T	N	C	Y	Y	C	Y
RRI1.1ch08	73.13	Rri1.0p027F_1.1	1517743	C	G	C	S	C	C	S	C
RRI1.1ch08	73.13	Rri1.0p027F_1.1	1517751	T	C	T	Y	T	T	Y	T
RRI1.1ch08	73.13	Rri1.0p027F_1.1	1517759	T	C	T	T	T	T	Y	T
RRI1.1ch08	73.13	Rri1.0p027F_1.1	1517765	A	G	A	R	A	A	R	A
RRI1.1ch08	73.13	Rri1.0p027F_1.1	1519240	A	C	A	M	A	A	M	A
RRI1.1ch08	73.13	Rri1.0p027F_1.1	1519249	T	A	T	W	T	W	W	T
RRI1.1ch08	73.13	Rri1.0p027F_1.1	1519537	A	G	A	R	A	A	R	A
RRI1.1ch08	74.24	Rri1.0p027F_1.1	1260305	A	T	A	A	A	N	W	A
RRI1.1ch08	74.98	Rri1.0p027F_1.1	1051710	T	G	K	T	T	T	K	T
RRI1.1ch08	74.98	Rri1.0p027F_1.1	1051855	A	G	A	R	A	A	R	A
RRI1.1ch08	74.98	Rri1.0p027F_1.1	1260291	A	G	A	A	R	N	A	R
RRI1.1ch08	75.35	Rri1.0p027F_1.1	786589	G	T	N	K	G	G	K	G
RRI1.1ch08	75.35	Rri1.0p027F_1.1	1051862	T	C	T	Y	T	T	Y	T
RRI1.1ch08	75.35	Rri1.0p027F_1.1	1094221	C	A	C	M	C	C	M	C
RRI1.1ch08	75.35	Rri1.0p027F_1.1	1094263	T	A	W	T	W	T	W	T
RRI1.1ch08	75.72	Rri1.0p027F_1.1	9181	G	A	A	G	G	G	R	G
RRI1.1ch08	75.72	Rri1.0p027F_1.1	66179	T	G	K	T	T	T	K	T
RRI1.1ch08	75.72	Rri1.0p027F_1.1	145039	T	C	Y	T	Y	T	Y	T
RRI1.1ch08	75.72	Rri1.0p027F_1.1	145094	A	G	R	A	R	A	R	A
RRI1.1ch08	75.72	Rri1.0p027F_1.1	434814	G	C	S	G	G	G	S	G
RRI1.1ch08	75.72	Rri1.0p027F_1.1	434869	G	A	G	R	G	R	R	G
RRI1.1ch08	75.72	Rri1.0p027F_1.1	614108	C	T	C	Y	C	C	Y	C
RRI1.1ch08	75.72	Rri1.0p027F_1.1	614127	C	T	C	T	C	C	Y	C
RRI1.1ch08	75.72	Rri1.0p027F_1.1	614265	A	T	A	A	A	A	W	A
RRI1.1ch08	75.72	Rri1.0p027F_1.1	614266	G	T	G	G	G	G	K	G
RRI1.1ch08	75.72	Rri1.0p027F_1.1	614298	A	T	T	A	A	A	W	A
RRI1.1ch08	75.72	Rri1.0p027F_1.1	688996	G	T	K	T	G	K	K	G
RRI1.1ch08	75.72	Rri1.0p027F_1.1	1051841	C	T	C	C	C	T	C	Y
RRI1.1ch08	75.72	Rri1.0p027F_1.1	1115707	C	A	C	C	A	C	C	M
RRI1.1ch08	75.72	Rri1.0p027F_1.1	1115720	G	A	G	G	G	R	G	R
RRI1.1ch08	75.72	Rri1.0p027F_1.1	1116002	A	T	A	A	A	W	A	W
RRI1.1ch08	75.72	Rri1.0p027F_1.1	1260442	C	T	Y	Y	C	N	C	Y
RRI1.1ch08	75.72	Rri1.0p027F_1.1	1304098	A	G	A	A	G	A	A	R
RRI1.1ch08	75.72	Rri1.0p027F_1.1	1304116	T	C	T	T	T	Y	T	Y
RRI1.1ch08	76.09	Rri1.0p027F_1.1	689004	C	T	C	C	Y	C	C	Y
RRI1.1ch08	76.09	Rri1.0p027F_1.1	689327	A	T	A	A	A	W	A	W
RRI1.1ch08	76.46	Rri1.0p027F_1.1	380257	G	A	R	R	A	G	R	R
RRI1.1ch08	76.46	Rri1.0p027F_1.1	380421	G	A	R	G	A	G	G	R
RRI1.1ch08	76.46	Rri1.0p027F_1.1	380443	T	G	T	T	K	T	T	K
RRI1.1ch08	76.46	Rri1.0p027F_1.1	380447	G	C	G	G	C	G	G	S
RRI1.1ch08	76.46	Rri1.0p027F_1.1	380453	C	G	C	C	G	C	C	S
RRI1.1ch08	76.46	Rri1.0p027F_1.1	434872	C	A	C	C	C	C	M	C
RRI1.1ch08	76.83	Rri1.0p027F_1.1	614082	A	G	A	A	R	A	A	R
RRI1.1ch09	0	Rri1.0p321F_1.1	352748	G	T	K	G	G	G	K	G
RRI1.1ch09	0	Rri1.0p321F_1.1	352778	T	C	Y	T	Y	Y	Y	T
RRI1.1ch09	0	Rri1.0p321F_1.1	352800	A	G	R	A	A	A	R	A
RRI1.1ch09	0	Rri1.0p321F_1.1	352802	G	C	S	G	S	S	S	G
RRI1.1ch09	0	Rri1.0p321F_1.1	410810	G	A	R	G	G	N	R	G
RRI1.1ch09	0.37	Rri1.0p013F_1.1	86142	T	C	T	Y	T	Y	Y	T
RRI1.1ch09	0.74	Rri1.0p013F_1.1	687995	T	A	T	T	W	T	T	W
RRI1.1ch09	0.74	Rri1.0p321F_1.1	410694	A	G	R	R	A	N	G	R
RRI1.1ch09	1.11	Rri1.0p013F_1.1	87004	A	G	A	A	A	R	A	R
RRI1.1ch09	1.11	Rri1.0p013F_1.1	104568	G	A	G	G	R	G	G	R
RRI1.1ch09	1.11	Rri1.0p013F_1.1	104804	A	G	A	A	R	A	A	R
RRI1.1ch09	1.11	Rri1.0p013F_1.1	104857	A	C	A	A	A	M	A	M
RRI1.1ch09	1.11	Rri1.0p013F_1.1	247830	T	A	T	T	W	T	T	W
RRI1.1ch09	1.11	Rri1.0p013F_1.1	687657	T	C	C	C	Y	T	C	Y
RRI1.1ch09	1.11	Rri1.0p013F_1.1	688004	T	C	T	T	Y	N	T	Y
RRI1.1ch09	1.11	Rri1.0p321F_1.1	72709	A	G	A	A	G	A	A	R
RRI1.1ch09	1.11	Rri1.0p321F_1.1	352400	G	T	K	G	G	G	K	G
RRI1.1ch09	1.11	Rri1.0p321F_1.1	352401	A	G	A	A	G	A	A	R
RRI1.1ch09	1.11	Rri1.0p321F_1.1	352409	C	T	Y	C	C	C	Y	C
RRI1.1ch09	1.11	Rri1.0p321F_1.1	352411	G	C	S	G	G	G	S	G
RRI1.1ch09	1.11	Rri1.0p321F_1.1	352427	A	T	W	A	A	A	W	A
RRI1.1ch09	1.11	Rri1.0p321F_1.1	352681	T	G	K	T	K	K	K	T
RRI1.1ch09	1.11	Rri1.0p321F_1.1	352682	T	C	Y	T	T	T	Y	T
RRI1.1ch09	1.11	Rri1.0p321F_1.1	352723	G	A	R	G	R	R	R	G
RRI1.1ch09	1.11	Rri1.0p321F_1.1	362760	T	C	Y	T	T	T	Y	T
RRI1.1ch09	1.11	Rri1.0p321F_1.1	362903	T	A	A	T	T	T	W	T
RRI1.1ch09	1.48	Rri1.0p013F_1.1	687669	T	C	T	T	Y	T	T	Y
RRI1.1ch09	1.48	Rri1.0p321F_1.1	72714	T	C	Y	Y	T	C	Y	Y
RRI1.1ch09	1.48	Rri1.0p321F_1.1	72740	G	A	R	R	G	G	R	G
RRI1.1ch09	1.85	Rri1.0p321F_1.1	72896	C	T	Y	Y	C	Y	Y	C
RRI1.1ch09	1.85	Rri1.0p321F_1.1	72920	C	A	M	M	C	M	M	M
RRI1.1ch09	2.59	Rri1.0p013F_1.1	103199	C	G	N	S	N	S	S	S
RRI1.1ch09	2.59	Rri1.0p013F_1.1	104597	G	A	R	R	R	G	R	G
RRI1.1ch09	2.59	Rri1.0p013F_1.1	247542	A	T	W	A	A	A	W	A
RRI1.1ch09	2.59	Rri1.0p013F_1.1	248141	G	A	R	R	G	R	R	R
RRI1.1ch09	2.96	Rri1.0p013F_1.1	87615	T	A	W	T	T	T	W	T
RRI1.1ch09	2.96	Rri1.0p013F_1.1	408747	G	T	G	T	G	G	K	G
RRI1.1ch09	2.96	Rri1.0p321F_1.1	72681	C	A	M	C	A	C	C	M
RRI1.1ch09	2.96	Rri1.0p321F_1.1	352447	G	A	G	G	G	R	G	R
RRI1.1ch09	3.33	Rri1.0p013F_1.1	85767	C	G	C	C	C	S	C	S
RRI1.1ch09	3.33	Rri1.0p013F_1.1	87016	T	A	T	T	T	W	T	W
RRI1.1ch09	3.33	Rri1.0p013F_1.1	248115	T	C	T	T	T	Y	T	Y
RRI1.1ch09	3.33	Rri1.0p013F_1.1	613228	A	G	N	R	A	N	R	A
RRI1.1ch09	3.33	Rri1.0p013F_1.1	613260	G	A	N	A	G	N	R	G
RRI1.1ch09	3.33	Rri1.0p321F_1.1	72689	T	C	T	T	T	C	T	Y
RRI1.1ch09	3.33	Rri1.0p321F_1.1	72903	A	G	A	A	A	R	A	R
RRI1.1ch09	3.33	Rri1.0p321F_1.1	137385	T	C	T	T	Y	C	T	Y
RRI1.1ch09	4.07	Rri1.0p013F_1.1	104567	A	G	A	A	A	R	A	R
RRI1.1ch09	4.07	Rri1.0p013F_1.1	247521	A	G	A	A	A	R	A	R
RRI1.1ch09	4.07	Rri1.0p013F_1.1	707902	G	A	G	A	G	G	R	G
RRI1.1ch09	4.07	Rri1.0p013F_1.1	708164	T	C	C	T	Y	T	Y	Y
RRI1.1ch09	5.18	Rri1.0p013F_1.1	787291	C	T	Y	Y	C	T	Y	Y
RRI1.1ch09	5.18	Rri1.0p013F_1.1	787295	G	A	R	G	R	G	R	G
RRI1.1ch09	5.18	Rri1.0p013F_1.1	787340	C	T	T	C	Y	T	Y	Y
RRI1.1ch09	5.18	Rri1.0p013F_1.1	787567	G	T	G	K	G	G	K	G
RRI1.1ch09	5.18	Rri1.0p013F_1.1	787577	G	A	R	R	G	R	R	R
RRI1.1ch09	5.18	Rri1.0p013F_1.1	787590	C	A	M	M	M	M	M	C
RRI1.1ch09	5.18	Rri1.0p013F_1.1	787591	C	A	M	M	M	M	M	C
RRI1.1ch09	5.92	Rri1.0p013F_1.1	1252697	G	A	R	R	G	G	R	G
RRI1.1ch09	5.92	Rri1.0p386F_1.1	177456	T	A	T	W	T	N	W	T
RRI1.1ch09	7.04	Rri1.0p013F_1.1	1252632	C	T	C	C	C	T	C	Y
RRI1.1ch09	7.04	Rri1.0p013F_1.1	1252913	C	T	C	Y	Y	C	Y	Y
RRI1.1ch09	7.78	Rri1.0p013F_1.1	1252676	G	A	R	R	R	G	R	G
RRI1.1ch09	7.78	Rri1.0p013F_1.1	2035688	G	C	N	G	G	N	G	S
RRI1.1ch09	7.78	Rri1.0p013F_1.1	2035712	A	C	N	A	A	N	A	M
RRI1.1ch09	10.04	Rri1.0p013F_1.1	2035653	T	C	N	T	Y	N	Y	T
RRI1.1ch09	10.04	Rri1.0p013F_1.1	2151721	C	T	C	Y	C	C	Y	C
RRI1.1ch09	10.04	Rri1.0p013F_1.1	2152055	G	A	R	A	G	G	R	G
RRI1.1ch09	10.04	Rri1.0p013F_1.1	2215813	C	T	C	Y	C	C	Y	C
RRI1.1ch09	10.04	Rri1.0p013F_1.1	2252021	A	G	G	A	R	R	R	R
RRI1.1ch09	10.04	Rri1.0p013F_1.1	2252329	G	T	T	G	K	K	K	K
RRI1.1ch09	10.04	Rri1.0p013F_1.1	2293020	T	C	C	T	T	T	Y	T
RRI1.1ch09	10.04	Rri1.0p013F_1.1	2293031	C	A	A	C	C	C	M	C
RRI1.1ch09	10.4	Rri1.0p013F_1.1	2331371	A	G	A	G	A	A	R	A
RRI1.1ch09	10.4	Rri1.0p013F_1.1	2331376	A	C	A	C	A	A	M	A
RRI1.1ch09	11.15	Rri1.0p013F_1.1	2441180	C	T	Y	C	C	C	Y	C
RRI1.1ch09	11.51	Rri1.0p013F_1.1	2564632	T	G	T	T	K	T	T	K
RRI1.1ch09	11.88	Rri1.0p013F_1.1	2564387	G	A	R	R	G	R	R	R
RRI1.1ch09	12.25	Rri1.0p013F_1.1	2564414	G	A	G	R	G	G	R	G
RRI1.1ch09	12.25	Rri1.0p013F_1.1	2564651	T	C	T	Y	T	T	Y	T
RRI1.1ch09	12.25	Rri1.0p013F_1.1	2654109	C	T	C	C	C	Y	C	Y
RRI1.1ch09	12.99	Rri1.0p013F_1.1	2654267	A	G	A	R	A	A	R	A
RRI1.1ch09	13.36	Rri1.0p013F_1.1	2654492	C	G	C	S	C	C	S	C
RRI1.1ch09	13.36	Rri1.0p013F_1.1	2847529	G	C	G	G	G	S	G	S
RRI1.1ch09	13.73	Rri1.0p013F_1.1	2857805	G	C	G	G	G	S	G	S
RRI1.1ch09	13.73	Rri1.0p013F_1.1	2858060	T	C	T	T	Y	T	T	Y
RRI1.1ch09	14.47	Rri1.0p013F_1.1	2847485	G	A	G	R	G	G	R	G
RRI1.1ch09	14.47	Rri1.0p013F_1.1	2850063	A	G	R	R	A	A	R	A
RRI1.1ch09	14.47	Rri1.0p013F_1.1	2850527	C	G	G	C	C	C	S	C
RRI1.1ch09	14.84	Rri1.0p013F_1.1	2850314	G	T	K	K	K	G	K	G
RRI1.1ch09	14.84	Rri1.0p013F_1.1	2947652	T	C	T	Y	T	C	T	Y
RRI1.1ch09	14.84	Rri1.0p013F_1.1	2947681	A	G	A	A	R	A	A	R
RRI1.1ch09	14.84	Rri1.0p013F_1.1	2948140	G	T	G	K	G	T	G	K
RRI1.1ch09	15.21	Rri1.0p013F_1.1	2847513	T	A	T	W	T	T	W	T
RRI1.1ch09	15.21	Rri1.0p013F_1.1	2945542	A	G	N	G	A	A	R	A
RRI1.1ch09	15.21	Rri1.0p013F_1.1	3355609	G	A	G	A	G	R	R	G
RRI1.1ch09	15.21	Rri1.0p013F_1.1	3355874	T	C	T	C	T	Y	Y	T
RRI1.1ch09	15.21	Rri1.0p013F_1.1	3423890	G	C	S	G	C	G	G	S
RRI1.1ch09	15.21	Rri1.0p013F_1.1	3423901	G	T	K	G	T	G	G	K
RRI1.1ch09	15.58	Rri1.0p013F_1.1	3423593	C	G	C	S	C	C	S	C
RRI1.1ch09	15.58	Rri1.0p013F_1.1	3423874	T	C	Y	T	T	T	Y	T
RRI1.1ch09	15.58	Rri1.0p013F_1.1	3423889	G	A	R	R	A	R	R	R
RRI1.1ch09	15.58	Rri1.0p013F_1.1	3423891	T	G	K	K	T	T	K	T
RRI1.1ch09	15.58	Rri1.0p013F_1.1	3423915	T	A	W	T	T	T	W	T
RRI1.1ch09	15.58	Rri1.0p013F_1.1	3734287	G	T	G	K	K	K	G	K
RRI1.1ch09	16.69	Rri1.0p013F_1.1	3952183	G	A	R	G	G	G	R	G
RRI1.1ch09	17.06	Rri1.0p013F_1.1	3734266	C	T	Y	T	Y	Y	Y	Y
RRI1.1ch09	17.8	Rri1.0p013F_1.1	3952148	A	T	A	T	T	A	W	W
RRI1.1ch09	17.8	Rri1.0p013F_1.1	3952428	A	C	A	A	M	A	A	M
RRI1.1ch09	17.8	Rri1.0p013F_1.1	3977306	C	T	C	C	C	C	C	Y
RRI1.1ch09	18.17	Rri1.0p013F_1.1	3952179	A	G	A	A	R	A	A	R
RRI1.1ch09	18.17	Rri1.0p013F_1.1	3952455	G	A	G	G	G	R	G	R
RRI1.1ch09	18.17	Rri1.0p013F_1.1	3977118	C	T	C	Y	Y	Y	C	Y
RRI1.1ch09	18.17	Rri1.0p013F_1.1	4154866	G	A	G	N	R	G	G	R
RRI1.1ch09	18.17	Rri1.0p013F_1.1	5130729	T	C	Y	N	T	N	Y	T
RRI1.1ch09	18.17	Rri1.0p013F_1.1	5130870	G	T	K	N	G	N	K	G
RRI1.1ch09	18.54	Rri1.0p013F_1.1	4155056	G	T	G	N	G	G	K	G
RRI1.1ch09	18.91	Rri1.0p013F_1.1	4155066	G	A	G	N	G	G	R	G
RRI1.1ch09	18.91	Rri1.0p013F_1.1	4155099	C	T	C	N	C	C	Y	C
RRI1.1ch09	18.91	Rri1.0p013F_1.1	4165856	A	T	A	T	A	W	W	W
RRI1.1ch09	18.91	Rri1.0p013F_1.1	4165860	A	G	A	G	A	R	R	R
RRI1.1ch09	18.91	Rri1.0p013F_1.1	4165866	G	A	G	A	G	R	R	R
RRI1.1ch09	18.91	Rri1.0p013F_1.1	4185130	A	T	T	W	A	W	W	A
RRI1.1ch09	19.65	Rri1.0p013F_1.1	5240331	G	A	N	G	G	R	G	R
RRI1.1ch09	20.02	Rri1.0p013F_1.1	5174334	T	C	Y	T	T	N	Y	T
RRI1.1ch09	20.02	Rri1.0p013F_1.1	5174339	C	T	Y	C	C	N	Y	C
RRI1.1ch09	20.02	Rri1.0p013F_1.1	5174340	T	C	Y	Y	T	N	Y	T
RRI1.1ch09	20.39	Rri1.0p013F_1.1	5174348	T	C	T	Y	T	N	Y	T
RRI1.1ch09	20.39	Rri1.0p013F_1.1	5174573	T	C	Y	T	T	T	Y	T
RRI1.1ch09	20.39	Rri1.0p013F_1.1	5174574	C	A	M	C	C	C	M	C
RRI1.1ch09	20.39	Rri1.0p013F_1.1	5209071	T	C	T	C	T	T	Y	T
RRI1.1ch09	20.39	Rri1.0p013F_1.1	5209089	C	T	Y	T	Y	T	Y	Y
RRI1.1ch09	20.39	Rri1.0p013F_1.1	5209286	G	A	R	A	R	A	R	R
RRI1.1ch09	20.39	Rri1.0p013F_1.1	5209328	T	G	K	T	T	T	K	T
RRI1.1ch09	20.39	Rri1.0p013F_1.1	5238308	A	G	A	R	A	A	R	A
RRI1.1ch09	20.76	Rri1.0p013F_1.1	5270315	T	C	Y	C	C	T	T	Y
RRI1.1ch09	21.13	Rri1.0p013F_1.1	5282352	A	G	A	R	A	A	R	A
RRI1.1ch09	21.13	Rri1.0p013F_1.1	5282368	C	T	C	Y	C	C	Y	C
RRI1.1ch09	21.13	Rri1.0p013F_1.1	5288358	T	C	T	C	Y	Y	Y	T
RRI1.1ch09	21.13	Rri1.0p013F_1.1	5288627	G	T	G	T	K	K	K	G
RRI1.1ch09	21.13	Rri1.0p013F_1.1	5405355	T	C	T	N	T	T	Y	T
RRI1.1ch09	21.13	Rri1.0p013F_1.1	5405595	G	A	G	A	G	G	R	G
RRI1.1ch09	21.5	Rri1.0p013F_1.1	5418416	T	C	N	T	T	T	Y	T
RRI1.1ch09	21.5	Rri1.0p013F_1.1	5418432	C	G	N	S	C	C	S	C
RRI1.1ch09	21.5	Rri1.0p369F_1.1	44971	C	T	C	Y	C	C	Y	C
RRI1.1ch09	21.87	Rri1.0p013F_1.1	5418379	C	A	N	M	C	C	M	C
RRI1.1ch09	21.87	Rri1.0p369F_1.1	44662	G	T	G	G	K	G	G	K
RRI1.1ch09	22.61	Rri1.0p369F_1.1	44055	T	C	N	N	N	Y	T	Y
RRI1.1ch09	22.61	Rri1.0p386F_1.1	99969	T	G	T	K	T	K	K	K
RRI1.1ch09	22.61	Rri1.0p386F_1.1	99980	T	A	T	W	T	W	W	W
RRI1.1ch09	22.98	Rri1.0p168F_1.1	108902	C	T	C	C	C	Y	C	Y
RRI1.1ch09	22.98	Rri1.0p180F_1.1	1201653	A	G	A	A	A	R	A	R
RRI1.1ch09	22.98	Rri1.0p180F_1.1	1201686	A	G	A	G	R	R	R	R
RRI1.1ch09	22.98	Rri1.0p386F_1.1	113145	T	C	Y	T	C	T	T	Y
RRI1.1ch09	23.34	Rri1.0p081F_1.1	522100	G	A	G	G	R	G	G	R
RRI1.1ch09	24.09	Rri1.0p081F_1.1	940529	A	C	A	A	A	M	A	M
RRI1.1ch09	24.09	Rri1.0p081F_1.1	1021840	C	T	C	C	C	Y	C	Y
RRI1.1ch09	24.83	Rri1.0p180F_1.1	1221030	A	G	R	A	A	A	R	A
RRI1.1ch09	24.83	Rri1.0p180F_1.1	1221039	G	T	G	K	G	G	K	G
RRI1.1ch09	24.83	Rri1.0p216F_1.1	19782	G	C	G	G	S	G	G	S
RRI1.1ch09	24.83	Rri1.0p216F_1.1	19788	A	T	A	A	W	A	A	W
RRI1.1ch09	24.83	Rri1.0p216F_1.1	20029	C	T	C	C	Y	C	C	Y
RRI1.1ch09	24.83	Rri1.0p216F_1.1	20074	A	T	A	A	W	A	A	W
RRI1.1ch09	24.83	Rri1.0p360F_1.1	134178	A	T	A	A	W	A	A	W
RRI1.1ch09	24.83	Rri1.0p360F_1.1	297223	T	G	T	T	K	T	T	K
RRI1.1ch09	24.83	Rri1.0p360F_1.1	297229	A	T	A	A	W	A	A	W
RRI1.1ch09	24.83	Rri1.0p360F_1.1	297233	A	T	A	A	W	A	A	W
RRI1.1ch09	24.83	Rri1.0p386F_1.1	84319	C	T	N	Y	C	C	Y	C
RRI1.1ch09	24.83	Rri1.0p386F_1.1	113182	A	T	A	T	A	A	W	A
RRI1.1ch09	25.2	Rri1.0p013F_1.1	5161421	G	A	R	G	G	G	R	G
RRI1.1ch09	25.94	Rri1.0p180F_1.1	633430	T	C	Y	T	T	Y	Y	Y
RRI1.1ch09	27.05	Rri1.0p081F_1.1	940335	C	G	S	C	C	C	S	C
RRI1.1ch09	27.05	Rri1.0p081F_1.1	940356	T	C	Y	T	Y	T	Y	T
RRI1.1ch09	27.79	Rri1.0p081F_1.1	1022172	A	G	A	R	A	A	R	A
RRI1.1ch09	27.79	Rri1.0p081F_1.1	1022194	G	A	R	A	G	R	R	G
RRI1.1ch09	29.67	Rri1.0p360F_1.1	297258	G	A	R	G	G	G	R	G
RRI1.1ch09	30.03	Rri1.0p360F_1.1	134213	A	C	A	M	M	M	M	M
RRI1.1ch09	30.4	Rri1.0p306F_1.1	451863	G	T	K	G	K	G	G	K
RRI1.1ch09	31.14	Rri1.0p170F_1.1	9505	C	T	C	C	Y	Y	C	Y
RRI1.1ch09	31.14	Rri1.0p170F_1.1	835468	A	G	A	A	A	G	A	R
RRI1.1ch09	32.26	Rri1.0p170F_1.1	9495	T	G	T	T	T	T	T	K
RRI1.1ch09	32.26	Rri1.0p170F_1.1	9803	C	T	C	T	Y	C	Y	Y
RRI1.1ch09	32.26	Rri1.0p170F_1.1	835448	C	A	C	N	C	A	C	M
RRI1.1ch09	32.26	Rri1.0p170F_1.1	835477	A	C	A	A	A	C	A	M
RRI1.1ch09	33.37	Rri1.0p070F_1.1	567408	G	T	G	N	G	K	G	K
RRI1.1ch09	33.37	Rri1.0p070F_1.1	567613	T	C	T	N	T	Y	T	Y
RRI1.1ch09	33.37	Rri1.0p070F_1.1	567643	G	A	G	N	G	R	G	R
RRI1.1ch09	33.37	Rri1.0p070F_1.1	567666	A	G	A	N	A	R	A	R
RRI1.1ch09	33.74	Rri1.0p070F_1.1	567385	C	T	C	N	C	Y	C	Y
RRI1.1ch09	33.74	Rri1.0p070F_1.1	567390	C	T	C	N	C	Y	C	Y
RRI1.1ch09	33.74	Rri1.0p070F_1.1	567603	T	G	T	N	T	K	T	K
RRI1.1ch09	33.74	Rri1.0p070F_1.1	567611	C	T	C	N	C	Y	C	Y
RRI1.1ch09	33.74	Rri1.0p306F_1.1	452020	C	T	Y	C	C	C	Y	C
RRI1.1ch09	36	Rri1.0p028F_1.1	1193684	A	G	G	A	A	A	R	A
RRI1.1ch09	36	Rri1.0p028F_1.1	1193880	C	T	T	C	C	C	Y	C
RRI1.1ch09	36	Rri1.0p028F_1.1	1193893	G	A	A	G	G	G	R	G
RRI1.1ch09	36	Rri1.0p028F_1.1	1193901	G	A	A	G	G	G	R	G
RRI1.1ch09	36	Rri1.0p028F_1.1	1193930	T	C	C	T	T	T	Y	T
RRI1.1ch09	36.74	Rri1.0p028F_1.1	1296939	G	A	N	N	N	G	R	G
RRI1.1ch09	36.74	Rri1.0p028F_1.1	1296946	A	T	N	N	N	A	W	A
RRI1.1ch09	36.74	Rri1.0p028F_1.1	1469314	C	A	C	A	C	C	M	C
RRI1.1ch09	36.74	Rri1.0p028F_1.1	1888442	G	A	G	G	G	R	G	R
RRI1.1ch09	36.74	Rri1.0p028F_1.1	1888444	T	C	T	T	T	Y	T	Y
RRI1.1ch09	36.74	Rri1.0p028F_1.1	1888594	G	A	G	R	R	R	G	R
RRI1.1ch09	36.74	Rri1.0p028F_1.1	1891681	A	T	N	N	W	N	A	W
RRI1.1ch09	36.74	Rri1.0p028F_1.1	1891698	C	T	N	C	C	N	C	Y
RRI1.1ch09	36.74	Rri1.0p028F_1.1	2649025	A	C	A	A	A	M	A	M
RRI1.1ch09	36.74	Rri1.0p028F_1.1	2649033	C	A	C	C	C	M	C	M
RRI1.1ch09	36.74	Rri1.0p028F_1.1	2649230	G	A	G	G	G	R	G	R
RRI1.1ch09	36.74	Rri1.0p028F_1.1	3619269	T	C	T	T	T	Y	T	Y
RRI1.1ch09	36.74	Rri1.0p028F_1.1	3619581	C	A	C	C	C	M	C	M
RRI1.1ch09	36.74	Rri1.0p028F_1.1	3619624	A	T	A	A	A	W	A	W
RRI1.1ch09	37.11	Rri1.0p028F_1.1	1852591	A	C	A	N	A	C	A	M
RRI1.1ch09	37.11	Rri1.0p028F_1.1	1852862	C	T	C	C	C	T	C	Y
RRI1.1ch09	37.48	Rri1.0p028F_1.1	1449159	A	C	C	N	N	A	M	A
RRI1.1ch09	37.85	Rri1.0p028F_1.1	1793250	A	C	C	A	A	M	M	A
RRI1.1ch09	38.22	Rri1.0p028F_1.1	1888477	C	T	T	C	Y	C	Y	C
RRI1.1ch09	38.59	Rri1.0p028F_1.1	1888457	G	C	G	G	S	G	G	S
RRI1.1ch09	38.59	Rri1.0p028F_1.1	1888485	G	A	G	G	R	G	G	R
RRI1.1ch09	38.59	Rri1.0p028F_1.1	1888504	A	G	A	R	R	A	A	R
RRI1.1ch09	38.59	Rri1.0p028F_1.1	1891864	C	T	N	C	Y	N	C	Y
RRI1.1ch09	38.59	Rri1.0p028F_1.1	2310390	A	G	A	R	N	N	R	A
RRI1.1ch09	38.59	Rri1.0p028F_1.1	2440937	C	T	Y	N	N	T	C	Y
RRI1.1ch09	38.59	Rri1.0p028F_1.1	2440961	C	A	M	N	N	A	C	M
RRI1.1ch09	38.59	Rri1.0p028F_1.1	2477581	C	G	S	G	C	G	S	S
RRI1.1ch09	38.59	Rri1.0p028F_1.1	2477586	G	A	R	G	G	G	R	G
RRI1.1ch09	38.59	Rri1.0p028F_1.1	2477886	A	T	W	T	A	T	W	W
RRI1.1ch09	38.95	Rri1.0p028F_1.1	2649224	C	T	C	C	T	C	C	Y
RRI1.1ch09	39.32	Rri1.0p028F_1.1	2591481	C	T	Y	C	C	C	Y	C
RRI1.1ch09	39.32	Rri1.0p028F_1.1	2591486	C	G	S	G	G	C	S	G
RRI1.1ch09	39.69	Rri1.0p028F_1.1	2649043	G	A	R	R	R	G	R	R
RRI1.1ch09	39.69	Rri1.0p028F_1.1	2880617	A	G	A	R	N	G	A	R
RRI1.1ch09	40.06	Rri1.0p028F_1.1	2649012	A	C	A	A	C	A	A	M
RRI1.1ch09	40.06	Rri1.0p028F_1.1	2880612	G	C	G	S	N	C	G	S
RRI1.1ch09	40.06	Rri1.0p028F_1.1	2880622	G	C	G	C	N	C	S	S
RRI1.1ch09	40.06	Rri1.0p028F_1.1	2880636	G	A	G	R	N	A	G	R
RRI1.1ch09	40.06	Rri1.0p028F_1.1	2880931	G	A	G	R	N	A	G	R
RRI1.1ch09	40.06	Rri1.0p028F_1.1	3059268	G	A	R	G	G	G	R	G
RRI1.1ch09	40.06	Rri1.0p028F_1.1	3619273	G	A	G	A	G	R	R	R
RRI1.1ch09	40.06	Rri1.0p028F_1.1	3619625	T	C	T	T	Y	T	T	Y
RRI1.1ch09	40.06	Rri1.0p028F_1.1	3619632	G	T	G	T	G	K	K	K
RRI1.1ch09	40.06	Rri1.0p028F_1.1	3619642	A	C	A	A	A	M	A	M
RRI1.1ch09	40.06	Rri1.0p029F_1.1	301553	T	G	T	G	T	G	K	K
RRI1.1ch09	40.06	Rri1.0p029F_1.1	301836	T	A	T	W	T	A	W	W
RRI1.1ch09	40.06	Rri1.0p029F_1.1	301843	C	A	C	A	C	A	M	M
RRI1.1ch09	40.8	Rri1.0p191F_1.1	419536	G	A	R	G	R	R	R	G
RRI1.1ch09	41.17	Rri1.0p028F_1.1	2257921	T	C	T	T	T	Y	T	Y
RRI1.1ch09	41.54	Rri1.0p191F_1.1	307737	C	T	C	T	Y	T	Y	Y
RRI1.1ch09	41.54	Rri1.0p191F_1.1	307750	T	C	T	T	T	C	T	Y
RRI1.1ch09	41.54	Rri1.0p284F_1.1	496075	T	C	Y	T	T	T	Y	T
RRI1.1ch09	41.54	Rri1.0p284F_1.1	504060	T	C	T	T	T	Y	T	Y
RRI1.1ch09	41.54	Rri1.0p284F_1.1	504287	A	T	T	A	A	A	W	A
RRI1.1ch09	41.91	Rri1.0p003F_1.1	10265131	T	C	C	T	Y	T	Y	Y
RRI1.1ch09	41.91	Rri1.0p191F_1.1	155192	A	G	A	G	A	A	R	A
RRI1.1ch09	41.91	Rri1.0p191F_1.1	155468	C	T	C	T	C	C	Y	C
RRI1.1ch09	41.91	Rri1.0p191F_1.1	155481	G	C	G	C	G	G	S	G
RRI1.1ch09	41.91	Rri1.0p191F_1.1	345967	G	C	C	G	G	G	S	G
RRI1.1ch09	41.91	Rri1.0p191F_1.1	531939	T	C	T	Y	T	T	Y	T
RRI1.1ch09	41.91	Rri1.0p191F_1.1	620423	T	G	T	G	T	G	K	K
RRI1.1ch09	41.91	Rri1.0p191F_1.1	620606	C	T	C	T	C	T	Y	Y
RRI1.1ch09	41.91	Rri1.0p191F_1.1	954943	T	C	T	Y	T	T	Y	T
RRI1.1ch09	41.91	Rri1.0p284F_1.1	496070	G	C	S	G	G	G	S	G
RRI1.1ch09	41.91	Rri1.0p284F_1.1	496310	A	G	R	A	A	A	R	A
RRI1.1ch09	41.91	Rri1.0p284F_1.1	504061	G	C	S	G	G	G	S	G
RRI1.1ch09	42.28	Rri1.0p003F_1.1	5699173	G	T	G	K	G	N	K	G
RRI1.1ch09	42.28	Rri1.0p003F_1.1	5699177	G	T	G	K	G	N	K	G
RRI1.1ch09	42.28	Rri1.0p003F_1.1	9696401	A	G	A	A	G	A	A	R
RRI1.1ch09	42.28	Rri1.0p003F_1.1	10455978	T	C	T	Y	T	T	Y	T
RRI1.1ch09	42.28	Rri1.0p003F_1.1	10456297	T	G	T	K	T	T	K	T
RRI1.1ch09	42.28	Rri1.0p003F_1.1	10456651	A	G	R	G	G	A	R	R
RRI1.1ch09	42.28	Rri1.0p003F_1.1	10456656	G	T	G	T	T	G	K	K
RRI1.1ch09	42.28	Rri1.0p003F_1.1	10456677	A	T	A	T	T	A	W	W
RRI1.1ch09	42.28	Rri1.0p028F_1.1	2258112	A	T	A	A	A	W	A	W
RRI1.1ch09	42.28	Rri1.0p028F_1.1	2440801	C	G	C	N	N	S	C	S
RRI1.1ch09	42.28	Rri1.0p028F_1.1	2440968	C	T	C	N	N	Y	C	Y
RRI1.1ch09	42.28	Rri1.0p191F_1.1	345990	C	T	C	C	C	Y	C	Y
RRI1.1ch09	42.28	Rri1.0p191F_1.1	346264	T	C	Y	Y	T	Y	T	Y
RRI1.1ch09	42.28	Rri1.0p191F_1.1	419309	T	G	T	T	K	T	T	K
RRI1.1ch09	42.28	Rri1.0p191F_1.1	419327	C	A	C	C	M	C	C	M
RRI1.1ch09	42.28	Rri1.0p191F_1.1	419364	C	T	C	C	Y	C	C	Y
RRI1.1ch09	42.28	Rri1.0p191F_1.1	419546	A	G	A	A	R	A	A	R
RRI1.1ch09	42.28	Rri1.0p191F_1.1	419567	A	G	A	A	R	A	A	R
RRI1.1ch09	42.28	Rri1.0p191F_1.1	419598	C	A	C	C	M	C	C	M
RRI1.1ch09	42.28	Rri1.0p191F_1.1	531956	A	G	A	A	A	R	A	R
RRI1.1ch09	42.28	Rri1.0p191F_1.1	531968	G	A	G	G	G	R	G	R
RRI1.1ch09	42.65	Rri1.0p003F_1.1	10327455	T	C	T	C	T	C	Y	Y
RRI1.1ch09	42.65	Rri1.0p191F_1.1	160099	C	T	C	C	C	Y	C	Y
RRI1.1ch09	43.02	Rri1.0p003F_1.1	5798960	G	T	G	G	G	N	K	K
RRI1.1ch09	43.02	Rri1.0p003F_1.1	7467103	T	C	T	Y	T	C	T	Y
RRI1.1ch09	43.02	Rri1.0p003F_1.1	7467748	T	A	T	W	T	A	T	W
RRI1.1ch09	43.02	Rri1.0p003F_1.1	7468410	G	T	G	K	G	T	G	K
RRI1.1ch09	43.02	Rri1.0p003F_1.1	7943735	C	T	C	C	Y	C	C	Y
RRI1.1ch09	43.02	Rri1.0p003F_1.1	8004420	T	A	T	N	W	T	T	W
RRI1.1ch09	43.02	Rri1.0p003F_1.1	8342154	A	G	A	G	R	G	R	R
RRI1.1ch09	43.02	Rri1.0p003F_1.1	8342159	G	A	G	A	R	A	R	R
RRI1.1ch09	43.02	Rri1.0p003F_1.1	8790653	C	T	C	C	C	Y	C	Y
RRI1.1ch09	43.02	Rri1.0p003F_1.1	9000725	T	C	T	T	T	C	T	Y
RRI1.1ch09	43.02	Rri1.0p003F_1.1	9000748	G	A	G	R	G	R	G	R
RRI1.1ch09	43.02	Rri1.0p003F_1.1	9000767	A	G	A	A	A	R	A	R
RRI1.1ch09	43.02	Rri1.0p003F_1.1	9000945	A	G	R	A	R	A	A	R
RRI1.1ch09	43.02	Rri1.0p003F_1.1	9000962	G	A	R	R	R	G	R	R
RRI1.1ch09	43.02	Rri1.0p003F_1.1	9148988	A	G	A	G	N	N	R	R
RRI1.1ch09	43.02	Rri1.0p003F_1.1	9332281	A	G	A	A	A	G	A	R
RRI1.1ch09	43.02	Rri1.0p003F_1.1	9416971	C	G	C	C	G	C	C	S
RRI1.1ch09	43.02	Rri1.0p003F_1.1	9429550	G	A	G	G	G	A	G	R
RRI1.1ch09	43.02	Rri1.0p003F_1.1	9429576	C	G	C	C	G	C	C	S
RRI1.1ch09	43.02	Rri1.0p023F_1.1	641527	G	A	A	G	G	G	R	G
RRI1.1ch09	43.02	Rri1.0p148F_1.1	100461	C	T	C	C	C	T	C	Y
RRI1.1ch09	43.02	Rri1.0p148F_1.1	326291	C	T	C	C	C	T	C	Y
RRI1.1ch09	43.02	Rri1.0p148F_1.1	330754	G	A	G	G	R	G	G	R
RRI1.1ch09	43.02	Rri1.0p148F_1.1	533172	C	T	C	C	Y	C	C	Y
RRI1.1ch09	43.02	Rri1.0p148F_1.1	533301	T	G	T	G	K	G	K	K
RRI1.1ch09	43.02	Rri1.0p148F_1.1	533344	C	T	C	C	Y	C	C	Y
RRI1.1ch09	43.02	Rri1.0p148F_1.1	891452	G	A	G	R	G	A	R	R
RRI1.1ch09	43.02	Rri1.0p148F_1.1	891455	C	T	C	Y	C	T	Y	Y
RRI1.1ch09	43.02	Rri1.0p148F_1.1	891463	G	A	G	G	G	R	G	R
RRI1.1ch09	43.02	Rri1.0p148F_1.1	891725	A	T	A	T	A	T	W	W
RRI1.1ch09	43.02	Rri1.0p148F_1.1	891728	T	C	T	C	T	C	Y	Y
RRI1.1ch09	43.02	Rri1.0p148F_1.1	1068570	A	C	C	A	A	A	M	A
RRI1.1ch09	43.02	Rri1.0p148F_1.1	1068573	C	A	A	C	C	C	M	C
RRI1.1ch09	43.02	Rri1.0p148F_1.1	1149791	G	A	A	G	G	G	R	G
RRI1.1ch09	43.39	Rri1.0p003F_1.1	9417150	T	C	Y	T	T	T	Y	T
RRI1.1ch09	43.39	Rri1.0p003F_1.1	9696713	C	A	C	M	C	C	M	C
RRI1.1ch09	43.39	Rri1.0p003F_1.1	9743014	T	C	T	C	N	T	Y	T
RRI1.1ch09	43.39	Rri1.0p003F_1.1	9897907	T	C	Y	T	T	T	Y	T
RRI1.1ch09	43.39	Rri1.0p023F_1.1	180419	G	A	A	G	R	R	R	G
RRI1.1ch09	43.39	Rri1.0p023F_1.1	1649590	C	A	M	C	C	C	M	C
RRI1.1ch09	43.39	Rri1.0p148F_1.1	938347	G	A	G	G	R	A	G	R
RRI1.1ch09	43.39	Rri1.0p148F_1.1	938704	A	T	A	A	A	T	A	W
RRI1.1ch09	43.39	Rri1.0p148F_1.1	1068381	G	T	G	T	T	G	K	K
RRI1.1ch09	43.39	Rri1.0p148F_1.1	1068571	A	C	A	C	A	C	M	M
RRI1.1ch09	43.39	Rri1.0p148F_1.1	1290583	T	A	T	A	W	A	W	W
RRI1.1ch09	43.75	Rri1.0p003F_1.1	7943695	T	G	T	G	T	T	K	T
RRI1.1ch09	43.75	Rri1.0p003F_1.1	8790978	C	T	Y	C	C	C	Y	C
RRI1.1ch09	43.75	Rri1.0p003F_1.1	9429878	C	T	Y	C	C	C	Y	C
RRI1.1ch09	43.75	Rri1.0p023F_1.1	642192	C	T	Y	Y	C	C	Y	C
RRI1.1ch09	43.75	Rri1.0p023F_1.1	2045370	G	T	G	T	T	G	T	K
RRI1.1ch09	43.75	Rri1.0p148F_1.1	100690	G	A	R	G	G	G	R	G
RRI1.1ch09	43.75	Rri1.0p148F_1.1	330305	T	C	Y	T	T	T	Y	T
RRI1.1ch09	43.75	Rri1.0p148F_1.1	593604	A	T	W	A	A	A	W	A
RRI1.1ch09	43.75	Rri1.0p148F_1.1	1068380	C	G	C	S	G	C	C	S
RRI1.1ch09	43.75	Rri1.0p148F_1.1	1068419	T	C	T	T	C	T	T	Y
RRI1.1ch09	43.75	Rri1.0p148F_1.1	1068546	A	G	A	A	G	A	A	R
RRI1.1ch09	44.12	Rri1.0p148F_1.1	930249	A	T	T	A	W	A	W	A
RRI1.1ch09	44.12	Rri1.0p148F_1.1	1149534	C	T	C	C	Y	C	C	Y
RRI1.1ch09	44.12	Rri1.0p148F_1.1	1149818	T	C	T	T	Y	T	T	Y
RRI1.1ch09	44.49	Rri1.0p023F_1.1	104126	A	G	A	N	A	R	A	R
RRI1.1ch09	44.49	Rri1.0p023F_1.1	172421	C	T	C	C	T	C	C	Y
RRI1.1ch09	44.49	Rri1.0p023F_1.1	1515243	G	T	K	N	K	G	G	K
RRI1.1ch09	44.49	Rri1.0p148F_1.1	930225	A	T	T	A	W	A	W	A
RRI1.1ch09	44.86	Rri1.0p023F_1.1	180406	C	T	C	C	C	Y	C	Y
RRI1.1ch09	44.86	Rri1.0p023F_1.1	289329	G	T	G	G	K	G	G	K
RRI1.1ch09	44.86	Rri1.0p023F_1.1	1190081	C	A	M	N	C	C	M	C
RRI1.1ch09	44.86	Rri1.0p023F_1.1	1190291	T	G	T	N	G	T	T	K
RRI1.1ch09	45.23	Rri1.0p023F_1.1	289308	A	G	R	A	R	R	A	R
RRI1.1ch09	45.23	Rri1.0p023F_1.1	641898	C	T	Y	C	Y	C	C	Y
RRI1.1ch09	45.6	Rri1.0p023F_1.1	1643256	G	A	A	G	G	G	R	G
RRI1.1ch09	45.97	Rri1.0p003F_1.1	9149092	C	T	C	T	N	N	Y	C
RRI1.1ch09	45.97	Rri1.0p023F_1.1	1496113	C	T	Y	N	C	T	Y	Y
RRI1.1ch09	45.97	Rri1.0p023F_1.1	1578576	C	T	C	C	Y	C	C	Y
RRI1.1ch09	45.97	Rri1.0p023F_1.1	1578925	T	C	T	T	T	Y	T	Y
RRI1.1ch09	45.97	Rri1.0p023F_1.1	1651741	C	A	C	C	C	A	C	M
RRI1.1ch09	45.97	Rri1.0p023F_1.1	1651746	T	G	K	G	T	T	K	T
RRI1.1ch09	45.97	Rri1.0p023F_1.1	1651762	G	A	G	G	G	A	G	R
RRI1.1ch09	45.97	Rri1.0p023F_1.1	1776272	A	T	W	A	W	A	W	A
RRI1.1ch09	45.97	Rri1.0p023F_1.1	1776584	T	A	W	T	W	T	W	T
RRI1.1ch09	45.97	Rri1.0p023F_1.1	1778119	A	C	M	A	M	A	M	A
RRI1.1ch09	46.34	Rri1.0p003F_1.1	9149091	G	T	G	T	N	N	K	G
RRI1.1ch09	46.34	Rri1.0p023F_1.1	1578595	G	A	A	R	R	G	R	G
RRI1.1ch09	46.34	Rri1.0p023F_1.1	1578919	G	C	S	G	S	G	S	G
RRI1.1ch09	46.34	Rri1.0p023F_1.1	1776580	A	G	A	A	A	G	A	R
RRI1.1ch09	46.34	Rri1.0p023F_1.1	1777596	G	C	G	G	G	C	G	S
RRI1.1ch09	46.34	Rri1.0p023F_1.1	1777956	C	T	C	C	C	T	C	Y
RRI1.1ch09	46.34	Rri1.0p023F_1.1	1778110	C	A	C	C	C	A	C	M
RRI1.1ch09	46.34	Rri1.0p023F_1.1	1944695	T	C	T	T	T	Y	T	Y
RRI1.1ch09	46.71	Rri1.0p023F_1.1	1778116	C	A	M	C	M	C	C	M
RRI1.1ch09	46.71	Rri1.0p023F_1.1	1778125	T	G	T	T	T	G	T	K
RRI1.1ch09	46.71	Rri1.0p023F_1.1	1944713	T	C	T	T	Y	Y	T	Y
RRI1.1ch09	46.71	Rri1.0p023F_1.1	2247583	G	A	R	G	G	G	R	G
RRI1.1ch09	46.71	Rri1.0p023F_1.1	2314781	A	C	M	A	A	A	M	A
RRI1.1ch09	46.71	Rri1.0p023F_1.1	2314842	A	C	M	A	A	A	M	A
RRI1.1ch09	46.71	Rri1.0p023F_1.1	2315120	G	A	R	G	G	G	R	G
RRI1.1ch09	46.71	Rri1.0p023F_1.1	2315159	C	T	T	C	Y	C	Y	C
RRI1.1ch09	46.71	Rri1.0p023F_1.1	2315166	C	T	Y	C	C	C	Y	C
RRI1.1ch09	47.08	Rri1.0p023F_1.1	2315124	A	T	W	T	T	A	W	W
RRI1.1ch09	47.44	Rri1.0p023F_1.1	2314820	C	T	C	C	Y	C	C	Y
RRI1.1ch09	47.44	Rri1.0p023F_1.1	2542470	T	A	N	N	T	A	W	T
RRI1.1ch09	47.44	Rri1.0p023F_1.1	2542471	T	A	N	A	W	A	W	W
RRI1.1ch09	47.44	Rri1.0p023F_1.1	2542472	T	C	N	C	T	C	Y	Y
RRI1.1ch09	47.44	Rri1.0p023F_1.1	2542474	A	G	N	G	A	G	R	R
RRI1.1ch09	47.44	Rri1.0p023F_1.1	2542533	G	T	N	T	G	T	K	G
RRI1.1ch09	47.44	Rri1.0p023F_1.1	2542604	T	A	T	T	T	A	T	W
RRI1.1ch09	47.44	Rri1.0p023F_1.1	2680291	G	T	G	G	G	T	G	K
RRI1.1ch09	47.44	Rri1.0p023F_1.1	2680319	T	C	Y	C	Y	C	Y	Y
RRI1.1ch09	47.44	Rri1.0p023F_1.1	2688724	T	C	T	T	T	Y	T	Y
RRI1.1ch09	47.44	Rri1.0p023F_1.1	2688749	T	C	Y	T	T	T	Y	T
RRI1.1ch09	47.44	Rri1.0p023F_1.1	3683381	T	C	T	T	C	T	T	Y
RRI1.1ch09	47.44	Rri1.0p023F_1.1	3752023	C	T	C	C	T	Y	C	Y
RRI1.1ch09	47.44	Rri1.0p023F_1.1	3752158	A	T	A	A	W	A	A	W
RRI1.1ch09	47.44	Rri1.0p023F_1.1	3752172	A	C	A	A	C	M	A	M
RRI1.1ch09	48.18	Rri1.0p023F_1.1	3683380	T	G	T	G	T	G	T	K
RRI1.1ch09	48.18	Rri1.0p023F_1.1	3751995	G	A	R	G	G	R	G	R
RRI1.1ch09	48.55	Rri1.0p023F_1.1	2461067	C	G	C	C	C	G	C	S
RRI1.1ch09	48.55	Rri1.0p023F_1.1	3752198	G	A	R	G	G	G	R	G
RRI1.1ch09	48.92	Rri1.0p023F_1.1	1996179	A	G	A	A	G	A	A	R
RRI1.1ch09	48.92	Rri1.0p023F_1.1	3751986	C	T	Y	T	C	Y	Y	Y
RRI1.1ch09	48.92	Rri1.0p023F_1.1	3751998	T	G	K	T	T	K	T	K
RRI1.1ch09	50.04	Rri1.0p023F_1.1	3752036	G	A	G	G	A	R	G	R
RRI1.1ch09	50.04	Rri1.0p241F_1.1	441403	C	G	S	C	C	C	S	C
RRI1.1ch09	50.78	Rri1.0p241F_1.1	441086	T	C	T	T	Y	T	T	Y
RRI1.1ch09	53.03	Rri1.0p241F_1.1	64490	C	T	C	T	Y	C	Y	C
RRI1.1ch09	53.4	Rri1.0p231F_1.1	85600	T	A	A	W	N	T	W	T
RRI1.1ch09	53.4	Rri1.0p231F_1.1	85603	C	T	T	C	N	C	Y	C
RRI1.1ch09	53.4	Rri1.0p231F_1.1	85605	T	C	C	T	N	T	Y	T
RRI1.1ch09	53.77	Rri1.0p231F_1.1	317355	C	A	M	C	C	C	M	C
RRI1.1ch09	53.77	Rri1.0p241F_1.1	64764	T	C	T	T	Y	T	T	Y
RRI1.1ch09	54.14	Rri1.0p231F_1.1	3118	G	A	G	G	G	N	G	R
RRI1.1ch09	54.14	Rri1.0p231F_1.1	85775	A	C	A	C	N	C	M	C
RRI1.1ch09	54.14	Rri1.0p241F_1.1	114011	G	A	G	N	R	A	G	R
RRI1.1ch09	54.14	Rri1.0p241F_1.1	126153	T	C	T	T	T	C	T	Y
RRI1.1ch09	54.51	Rri1.0p241F_1.1	64542	T	A	T	T	T	A	T	W
RRI1.1ch09	54.51	Rri1.0p241F_1.1	64766	G	A	G	G	G	A	G	R
RRI1.1ch09	54.88	Rri1.0p231F_1.1	317159	C	T	C	C	C	T	C	Y
RRI1.1ch09	54.88	Rri1.0p231F_1.1	317309	T	C	T	T	T	Y	T	Y
RRI1.1ch09	54.88	Rri1.0p231F_1.1	584497	G	C	G	G	C	N	G	S
RRI1.1ch09	57.14	Rri1.0p008F_1.1	871276	C	A	C	C	M	C	C	M
RRI1.1ch09	57.14	Rri1.0p008F_1.1	871298	T	C	Y	Y	T	C	T	Y
RRI1.1ch09	57.14	Rri1.0p008F_1.1	871322	A	T	W	A	A	T	A	W
RRI1.1ch09	57.14	Rri1.0p008F_1.1	1006635	C	T	C	C	Y	C	C	Y
RRI1.1ch09	57.14	Rri1.0p008F_1.1	1006818	G	A	R	G	G	G	R	G
RRI1.1ch09	57.14	Rri1.0p008F_1.1	1366214	T	A	T	A	W	A	W	W
RRI1.1ch09	57.14	Rri1.0p008F_1.1	1380725	A	G	A	A	A	R	A	R
RRI1.1ch09	57.51	Rri1.0p008F_1.1	1431417	C	A	M	C	C	C	M	C
RRI1.1ch09	57.87	Rri1.0p008F_1.1	1431273	G	A	R	G	G	G	R	G
RRI1.1ch09	57.87	Rri1.0p008F_1.1	2358711	C	T	C	Y	N	Y	C	Y
RRI1.1ch09	57.87	Rri1.0p008F_1.1	2358740	G	A	G	R	N	R	G	R
RRI1.1ch09	58.24	Rri1.0p008F_1.1	1431437	C	T	Y	C	C	C	Y	C
RRI1.1ch09	58.24	Rri1.0p008F_1.1	1431450	C	T	Y	C	C	C	Y	C
RRI1.1ch09	58.24	Rri1.0p008F_1.1	2358728	T	C	T	T	N	T	T	Y
RRI1.1ch09	58.98	Rri1.0p008F_1.1	2683141	T	A	W	T	T	T	W	T
RRI1.1ch09	58.98	Rri1.0p008F_1.1	2683195	C	A	C	N	M	C	C	M
RRI1.1ch09	59.72	Rri1.0p008F_1.1	2993211	T	G	G	T	T	T	K	T
RRI1.1ch09	60.09	Rri1.0p008F_1.1	2857945	T	C	Y	T	T	C	Y	Y
RRI1.1ch09	60.09	Rri1.0p008F_1.1	2857952	A	T	W	T	A	T	W	W
RRI1.1ch09	60.09	Rri1.0p008F_1.1	2858000	G	C	S	G	G	C	S	S
RRI1.1ch09	61.21	Rri1.0p008F_1.1	3305447	C	T	Y	C	C	C	Y	C
RRI1.1ch09	61.21	Rri1.0p008F_1.1	3305492	A	G	R	A	A	A	R	A
RRI1.1ch09	61.21	Rri1.0p008F_1.1	3305715	C	T	C	C	Y	Y	Y	Y
RRI1.1ch09	61.21	Rri1.0p008F_1.1	3305731	T	C	T	T	T	Y	T	Y
RRI1.1ch09	61.21	Rri1.0p008F_1.1	3305738	G	T	G	G	K	K	K	K
RRI1.1ch09	61.21	Rri1.0p008F_1.1	3305753	G	A	G	G	A	G	R	R
RRI1.1ch09	61.21	Rri1.0p008F_1.1	3321687	T	A	T	T	T	W	T	W
RRI1.1ch09	61.21	Rri1.0p008F_1.1	3322032	C	T	Y	C	Y	Y	C	Y
RRI1.1ch09	61.58	Rri1.0p008F_1.1	3321730	C	T	Y	T	Y	Y	Y	Y
RRI1.1ch09	62.32	Rri1.0p008F_1.1	3385464	T	C	C	T	C	T	T	Y
RRI1.1ch09	63.43	Rri1.0p008F_1.1	3800252	G	C	G	G	G	S	G	S
RRI1.1ch09	63.43	Rri1.0p008F_1.1	4008622	C	T	C	C	T	C	C	Y
RRI1.1ch09	64.55	Rri1.0p008F_1.1	4328647	A	G	N	A	A	R	A	R
RRI1.1ch09	67.58	Rri1.0p008F_1.1	4328608	T	C	N	T	T	C	T	Y
RRI1.1ch09	67.58	Rri1.0p008F_1.1	4328617	T	C	N	C	Y	C	Y	Y
RRI1.1ch09	67.58	Rri1.0p008F_1.1	4328836	C	T	N	T	Y	T	Y	Y
RRI1.1ch09	67.95	Rri1.0p008F_1.1	4501129	G	C	S	C	S	G	S	S
RRI1.1ch09	67.95	Rri1.0p008F_1.1	4546835	A	C	A	A	A	M	A	M
RRI1.1ch09	68.32	Rri1.0p008F_1.1	4497013	T	G	K	T	T	T	K	T
RRI1.1ch09	69.81	Rri1.0p008F_1.1	4681447	G	C	C	G	G	N	S	G
RRI1.1ch09	69.81	Rri1.0p008F_1.1	4681492	A	C	A	A	M	A	A	M
RRI1.1ch09	70.55	Rri1.0p008F_1.1	4700174	T	C	Y	Y	Y	Y	T	Y
RRI1.1ch09	70.55	Rri1.0p008F_1.1	4700180	A	G	A	A	R	A	A	R
RRI1.1ch09	70.55	Rri1.0p008F_1.1	4700181	T	G	K	K	K	T	T	K
RRI1.1ch09	70.55	Rri1.0p008F_1.1	4700350	T	G	T	G	G	K	K	K
RRI1.1ch09	70.92	Rri1.0p008F_1.1	4816023	A	G	A	A	R	G	R	R
RRI1.1ch09	70.92	Rri1.0p008F_1.1	4816038	T	A	T	W	W	A	W	W
RRI1.1ch09	71.66	Rri1.0p008F_1.1	5614837	A	G	A	N	R	A	A	R
RRI1.1ch09	73.15	Rri1.0p008F_1.1	5137200	T	C	T	T	C	T	Y	Y
RRI1.1ch09	73.15	Rri1.0p008F_1.1	5137481	A	T	W	W	T	T	W	W
RRI1.1ch09	73.15	Rri1.0p008F_1.1	5137492	A	C	M	C	C	C	M	M
RRI1.1ch09	73.15	Rri1.0p008F_1.1	5137515	G	T	K	G	G	G	K	K
RRI1.1ch09	73.15	Rri1.0p008F_1.1	5680378	G	A	G	G	R	G	G	R
RRI1.1ch09	73.52	Rri1.0p008F_1.1	5476206	T	C	Y	C	C	T	Y	C
RRI1.1ch09	73.89	Rri1.0p008F_1.1	5137499	A	G	A	A	R	A	A	R
RRI1.1ch09	73.89	Rri1.0p008F_1.1	5565981	T	C	Y	C	C	T	Y	Y
RRI1.1ch09	73.89	Rri1.0p008F_1.1	5615121	C	T	C	N	Y	C	C	Y
RRI1.1ch09	74.63	Rri1.0p008F_1.1	5614839	T	C	Y	N	Y	T	Y	Y
RRI1.1ch09	75	Rri1.0p240F_1.1	600922	C	A	C	C	C	N	C	M
RRI1.1ch09	75.74	Rri1.0p240F_1.1	563170	C	T	Y	C	C	T	C	Y
RRI1.1ch09	75.74	Rri1.0p240F_1.1	602874	C	T	C	C	C	T	C	Y
RRI1.1ch09	75.74	Rri1.0p240F_1.1	634767	T	C	T	T	Y	T	T	Y
RRI1.1ch09	75.74	Rri1.0p240F_1.1	634770	T	G	T	T	K	T	T	K
RRI1.1ch09	76.11	Rri1.0p240F_1.1	459676	C	A	C	C	C	M	C	M
RRI1.1ch09	76.11	Rri1.0p240F_1.1	545408	A	T	W	A	W	A	A	W
RRI1.1ch09	76.11	Rri1.0p240F_1.1	545766	T	C	T	T	Y	T	T	Y
RRI1.1ch09	76.11	Rri1.0p240F_1.1	546298	C	A	C	C	A	C	C	M
RRI1.1ch09	76.11	Rri1.0p240F_1.1	546320	C	T	C	C	Y	C	C	Y
RRI1.1ch09	76.11	Rri1.0p240F_1.1	546542	A	G	A	A	R	A	A	R
RRI1.1ch09	76.11	Rri1.0p240F_1.1	546545	C	A	C	C	M	C	C	M
RRI1.1ch09	76.48	Rri1.0p240F_1.1	382750	C	T	Y	T	T	Y	Y	Y
RRI1.1ch09	76.48	Rri1.0p240F_1.1	382935	C	T	Y	T	T	C	Y	Y
RRI1.1ch09	76.85	Rri1.0p240F_1.1	410910	A	G	A	A	A	R	A	R
RRI1.1ch09	76.85	Rri1.0p240F_1.1	410921	T	G	T	T	T	K	T	K
RRI1.1ch09	76.85	Rri1.0p240F_1.1	545411	G	C	S	C	C	G	S	S
RRI1.1ch09	76.85	Rri1.0p240F_1.1	655708	G	T	G	G	G	K	G	K
RRI1.1ch09	77.22	Rri1.0p240F_1.1	296420	G	A	G	G	G	R	G	R
RRI1.1ch09	77.22	Rri1.0p240F_1.1	296471	T	A	W	T	T	W	T	W
RRI1.1ch09	77.22	Rri1.0p240F_1.1	382904	T	C	Y	C	C	T	Y	Y
RRI1.1ch09	77.22	Rri1.0p240F_1.1	382948	T	G	T	T	T	K	T	K
RRI1.1ch09	77.59	Rri1.0p240F_1.1	152674	C	A	C	A	A	C	M	M
RRI1.1ch09	77.96	Rri1.0p240F_1.1	105086	G	A	G	A	A	R	G	R
RRI1.1ch09	77.96	Rri1.0p240F_1.1	105301	A	G	A	G	R	R	A	R
RRI1.1ch09	77.96	Rri1.0p240F_1.1	152441	G	A	G	G	G	A	G	R
RRI1.1ch09	77.96	Rri1.0p240F_1.1	152480	G	A	G	R	A	G	R	R
RRI1.1ch09	77.96	Rri1.0p240F_1.1	152498	A	T	A	A	A	T	A	W
RRI1.1ch09	77.96	Rri1.0p240F_1.1	152654	A	G	A	R	A	G	A	R
RRI1.1ch09	77.96	Rri1.0p240F_1.1	172923	C	A	C	C	M	C	C	M
RRI1.1ch09	77.96	Rri1.0p240F_1.1	172925	G	A	G	G	G	A	G	R
RRI1.1ch09	77.96	Rri1.0p240F_1.1	173124	C	G	C	S	C	G	C	S
RRI1.1ch09	77.96	Rri1.0p240F_1.1	173137	T	C	T	T	T	C	T	Y
RRI1.1ch09	77.96	Rri1.0p240F_1.1	255263	C	A	C	C	C	A	C	M
RRI1.1ch09	85.91	Rri1.0p008F_1.1	765735	G	T	T	G	G	G	K	G
RRI1.1ch10	0	Rri1.0p012F_1.1	287072	A	T	A	A	A	T	A	W
RRI1.1ch10	0	Rri1.0p012F_1.1	287127	C	G	C	C	C	G	C	S
RRI1.1ch10	0	Rri1.0p012F_1.1	316985	A	T	W	A	A	A	W	A
RRI1.1ch10	0	Rri1.0p012F_1.1	317785	T	C	T	T	T	N	T	Y
RRI1.1ch10	0	Rri1.0p012F_1.1	318048	G	T	G	G	K	G	G	K
RRI1.1ch10	0	Rri1.0p012F_1.1	318070	C	G	C	C	S	C	C	S
RRI1.1ch10	0	Rri1.0p012F_1.1	508000	T	G	G	T	T	T	K	T
RRI1.1ch10	0.37	Rri1.0p012F_1.1	287110	C	A	C	C	C	A	C	M
RRI1.1ch10	0.37	Rri1.0p012F_1.1	289247	G	A	G	G	G	A	G	R
RRI1.1ch10	0.37	Rri1.0p012F_1.1	317016	G	T	G	G	K	G	G	K
RRI1.1ch10	0.37	Rri1.0p012F_1.1	317322	G	T	G	G	T	N	G	K
RRI1.1ch10	0.37	Rri1.0p012F_1.1	317325	A	G	A	A	G	N	A	R
RRI1.1ch10	0.37	Rri1.0p012F_1.1	317838	A	G	R	G	G	A	R	R
RRI1.1ch10	0.37	Rri1.0p012F_1.1	318026	T	A	W	A	A	T	W	W
RRI1.1ch10	0.37	Rri1.0p012F_1.1	507856	G	C	G	C	G	G	S	G
RRI1.1ch10	0.37	Rri1.0p012F_1.1	507987	C	T	C	T	C	C	Y	C
RRI1.1ch10	0.37	Rri1.0p012F_1.1	507999	A	G	A	G	A	A	R	A
RRI1.1ch10	0.74	Rri1.0p012F_1.1	287348	C	G	C	G	S	C	S	C
RRI1.1ch10	0.74	Rri1.0p012F_1.1	288910	A	G	A	R	A	A	R	A
RRI1.1ch10	0.74	Rri1.0p012F_1.1	317337	C	T	T	C	C	N	Y	C
RRI1.1ch10	0.74	Rri1.0p012F_1.1	317352	G	A	G	A	G	N	R	G
RRI1.1ch10	0.74	Rri1.0p012F_1.1	318046	G	C	S	G	G	G	S	G
RRI1.1ch10	0.74	Rri1.0p012F_1.1	481478	A	T	A	A	A	T	A	W
RRI1.1ch10	0.74	Rri1.0p012F_1.1	481493	G	T	G	G	K	G	G	K
RRI1.1ch10	1.11	Rri1.0p012F_1.1	525051	T	G	T	K	G	T	T	K
RRI1.1ch10	1.11	Rri1.0p012F_1.1	525092	G	T	G	G	T	G	G	K
RRI1.1ch10	1.11	Rri1.0p012F_1.1	749921	G	C	G	G	G	G	S	G
RRI1.1ch10	1.11	Rri1.0p012F_1.1	817253	T	A	W	T	T	T	W	T
RRI1.1ch10	1.85	Rri1.0p012F_1.1	650453	A	T	A	T	W	T	W	W
RRI1.1ch10	1.85	Rri1.0p012F_1.1	701048	G	C	G	G	G	C	G	S
RRI1.1ch10	1.85	Rri1.0p012F_1.1	749957	T	A	T	A	T	A	W	W
RRI1.1ch10	1.85	Rri1.0p012F_1.1	749961	T	A	T	W	T	A	T	W
RRI1.1ch10	1.85	Rri1.0p012F_1.1	750158	T	C	T	T	T	C	T	Y
RRI1.1ch10	1.85	Rri1.0p012F_1.1	750245	C	T	Y	C	C	T	C	Y
RRI1.1ch10	1.85	Rri1.0p012F_1.1	750251	G	A	R	G	G	A	R	R
RRI1.1ch10	1.85	Rri1.0p012F_1.1	750252	G	A	G	G	G	G	R	G
RRI1.1ch10	1.85	Rri1.0p012F_1.1	750275	A	G	A	A	A	G	A	R
RRI1.1ch10	1.85	Rri1.0p012F_1.1	750462	A	G	R	R	A	G	R	R
RRI1.1ch10	1.85	Rri1.0p012F_1.1	810880	G	C	G	G	G	G	S	G
RRI1.1ch10	1.85	Rri1.0p012F_1.1	810885	A	T	A	T	A	A	W	A
RRI1.1ch10	1.85	Rri1.0p012F_1.1	838488	T	G	T	K	T	T	K	T
RRI1.1ch10	2.22	Rri1.0p012F_1.1	750262	A	T	W	A	A	T	A	W
RRI1.1ch10	2.22	Rri1.0p012F_1.1	981622	C	T	Y	C	C	N	Y	C
RRI1.1ch10	2.96	Rri1.0p012F_1.1	958176	C	T	Y	Y	C	C	Y	C
RRI1.1ch10	2.96	Rri1.0p012F_1.1	981623	G	C	S	G	G	N	S	G
RRI1.1ch10	3.33	Rri1.0p012F_1.1	838013	G	C	G	G	G	C	G	S
RRI1.1ch10	3.33	Rri1.0p012F_1.1	838243	G	T	G	K	K	G	G	K
RRI1.1ch10	3.33	Rri1.0p012F_1.1	838456	G	T	G	G	G	T	G	K
RRI1.1ch10	3.33	Rri1.0p012F_1.1	948150	A	G	A	A	A	G	A	R
RRI1.1ch10	3.33	Rri1.0p012F_1.1	948156	A	T	W	A	T	A	A	W
RRI1.1ch10	3.33	Rri1.0p012F_1.1	948428	C	T	C	C	C	T	Y	Y
RRI1.1ch10	3.33	Rri1.0p012F_1.1	957961	T	C	T	T	C	T	T	Y
RRI1.1ch10	3.33	Rri1.0p012F_1.1	1075795	C	A	C	A	C	C	M	C
RRI1.1ch10	4.07	Rri1.0p012F_1.1	1075793	C	T	C	C	Y	C	C	Y
RRI1.1ch10	4.07	Rri1.0p012F_1.1	1075979	C	T	C	C	Y	C	C	Y
RRI1.1ch10	4.07	Rri1.0p012F_1.1	1076011	T	C	T	C	T	T	Y	T
RRI1.1ch10	4.07	Rri1.0p012F_1.1	1076023	C	A	M	C	M	A	M	M
RRI1.1ch10	4.07	Rri1.0p012F_1.1	1148235	T	A	A	T	T	T	W	T
RRI1.1ch10	4.07	Rri1.0p012F_1.1	1148247	G	A	A	G	G	G	R	G
RRI1.1ch10	4.07	Rri1.0p012F_1.1	1214016	G	A	R	G	R	G	R	G
RRI1.1ch10	4.07	Rri1.0p012F_1.1	1214050	G	C	S	G	G	G	S	G
RRI1.1ch10	4.44	Rri1.0p012F_1.1	1075794	G	A	G	G	G	A	G	R
RRI1.1ch10	4.44	Rri1.0p012F_1.1	1075969	A	G	A	A	A	A	R	A
RRI1.1ch10	4.44	Rri1.0p012F_1.1	1091214	G	A	G	G	G	A	G	R
RRI1.1ch10	4.44	Rri1.0p012F_1.1	1214387	A	G	A	A	A	A	R	A
RRI1.1ch10	5.18	Rri1.0p012F_1.1	1148030	T	C	T	Y	T	C	Y	Y
RRI1.1ch10	5.18	Rri1.0p012F_1.1	1148263	C	T	C	Y	T	C	C	Y
RRI1.1ch10	5.18	Rri1.0p012F_1.1	1148264	G	A	G	R	G	A	R	R
RRI1.1ch10	5.18	Rri1.0p012F_1.1	1214001	C	T	Y	C	C	T	Y	Y
RRI1.1ch10	5.18	Rri1.0p012F_1.1	1214002	A	G	R	A	R	G	R	R
RRI1.1ch10	5.18	Rri1.0p012F_1.1	1214015	A	C	M	A	M	C	M	M
RRI1.1ch10	5.18	Rri1.0p012F_1.1	1214356	C	T	Y	C	Y	T	Y	Y
RRI1.1ch10	5.18	Rri1.0p012F_1.1	1214381	T	A	W	T	W	A	W	W
RRI1.1ch10	5.18	Rri1.0p012F_1.1	1214382	T	C	Y	T	Y	C	Y	Y
RRI1.1ch10	5.55	Rri1.0p012F_1.1	1148054	T	C	T	Y	C	T	T	Y
RRI1.1ch10	5.55	Rri1.0p012F_1.1	1148232	T	G	T	K	G	T	T	K
RRI1.1ch10	5.55	Rri1.0p012F_1.1	1148246	C	T	C	Y	T	C	C	Y
RRI1.1ch10	5.55	Rri1.0p012F_1.1	1148251	C	T	C	Y	T	C	C	Y
RRI1.1ch10	5.55	Rri1.0p012F_1.1	1698542	A	C	A	A	A	A	M	A
RRI1.1ch10	5.92	Rri1.0p012F_1.1	1698512	G	A	G	R	G	A	R	R
RRI1.1ch10	5.92	Rri1.0p012F_1.1	1698725	G	A	G	R	G	A	R	R
RRI1.1ch10	5.92	Rri1.0p012F_1.1	1905969	G	C	G	G	G	G	S	G
RRI1.1ch10	6.28	Rri1.0p012F_1.1	1698760	G	C	S	G	G	G	S	G
RRI1.1ch10	6.28	Rri1.0p012F_1.1	1743840	T	C	Y	Y	T	T	Y	T
RRI1.1ch10	6.28	Rri1.0p012F_1.1	1743857	C	T	Y	Y	C	C	Y	C
RRI1.1ch10	6.28	Rri1.0p012F_1.1	1758646	C	T	Y	C	C	C	Y	C
RRI1.1ch10	6.28	Rri1.0p012F_1.1	1758653	A	G	A	A	R	A	A	R
RRI1.1ch10	6.28	Rri1.0p012F_1.1	1758885	G	A	G	A	G	A	G	R
RRI1.1ch10	6.28	Rri1.0p012F_1.1	1758917	T	C	T	T	Y	T	T	Y
RRI1.1ch10	6.28	Rri1.0p012F_1.1	1861328	T	G	G	T	K	N	K	T
RRI1.1ch10	6.28	Rri1.0p012F_1.1	1905952	G	A	R	A	R	G	R	R
RRI1.1ch10	6.28	Rri1.0p012F_1.1	1906214	G	A	G	G	G	G	R	G
RRI1.1ch10	6.28	Rri1.0p012F_1.1	1906247	C	T	Y	T	Y	C	Y	Y
RRI1.1ch10	6.28	Rri1.0p012F_1.1	2021614	T	C	T	Y	T	T	Y	T
RRI1.1ch10	8.16	Rri1.0p012F_1.1	2103643	C	T	T	C	C	T	Y	C
RRI1.1ch10	8.9	Rri1.0p012F_1.1	2103641	A	G	A	G	A	A	R	A
RRI1.1ch10	9.64	Rri1.0p012F_1.1	2268633	A	T	A	W	A	T	W	W
RRI1.1ch10	9.64	Rri1.0p012F_1.1	2268897	A	T	T	W	A	A	W	A
RRI1.1ch10	9.64	Rri1.0p012F_1.1	2269553	C	T	C	C	Y	C	C	Y
RRI1.1ch10	9.64	Rri1.0p012F_1.1	2269593	C	A	C	M	C	C	M	C
RRI1.1ch10	9.64	Rri1.0p012F_1.1	2269787	C	T	C	Y	C	T	C	Y
RRI1.1ch10	10.01	Rri1.0p012F_1.1	2258666	T	A	T	T	W	A	W	W
RRI1.1ch10	10.01	Rri1.0p012F_1.1	2268879	T	C	C	Y	T	T	Y	T
RRI1.1ch10	10.01	Rri1.0p012F_1.1	2268901	G	T	G	K	T	G	K	K
RRI1.1ch10	10.01	Rri1.0p012F_1.1	2268934	A	G	A	A	A	G	A	R
RRI1.1ch10	10.38	Rri1.0p012F_1.1	2268889	G	T	K	G	G	G	K	G
RRI1.1ch10	10.75	Rri1.0p012F_1.1	2415056	A	T	A	A	W	A	A	W
RRI1.1ch10	10.75	Rri1.0p012F_1.1	2415108	C	A	M	C	C	A	M	M
RRI1.1ch10	11.86	Rri1.0p012F_1.1	2415064	G	A	G	G	G	A	G	R
RRI1.1ch10	11.86	Rri1.0p012F_1.1	2415099	G	A	G	G	G	A	G	R
RRI1.1ch10	11.86	Rri1.0p012F_1.1	2843711	T	G	K	N	T	T	K	T
RRI1.1ch10	12.23	Rri1.0p012F_1.1	2515562	T	C	T	T	Y	T	T	Y
RRI1.1ch10	12.6	Rri1.0p012F_1.1	2515563	G	A	A	R	R	G	R	G
RRI1.1ch10	12.6	Rri1.0p012F_1.1	2646265	G	T	G	G	G	T	G	K
RRI1.1ch10	12.6	Rri1.0p012F_1.1	2700173	G	C	G	G	G	C	G	S
RRI1.1ch10	12.6	Rri1.0p012F_1.1	2843368	T	A	W	N	T	T	W	T
RRI1.1ch10	12.97	Rri1.0p012F_1.1	2645968	T	C	T	T	T	C	T	Y
RRI1.1ch10	12.97	Rri1.0p012F_1.1	2646275	T	C	Y	T	T	T	Y	T
RRI1.1ch10	12.97	Rri1.0p012F_1.1	2646287	C	A	C	C	C	A	C	M
RRI1.1ch10	12.97	Rri1.0p012F_1.1	2700211	C	T	C	C	C	C	Y	C
RRI1.1ch10	13.34	Rri1.0p012F_1.1	2646278	C	T	T	Y	T	C	Y	Y
RRI1.1ch10	13.34	Rri1.0p012F_1.1	2646279	A	G	G	R	G	A	R	R
RRI1.1ch10	13.34	Rri1.0p012F_1.1	2700192	A	C	A	M	A	C	A	M
RRI1.1ch10	13.34	Rri1.0p012F_1.1	2700226	A	T	A	W	T	A	W	W
RRI1.1ch10	13.34	Rri1.0p012F_1.1	2877577	T	A	T	W	T	T	W	T
RRI1.1ch10	14.08	Rri1.0p012F_1.1	2898296	T	A	T	A	T	N	W	T
RRI1.1ch10	14.08	Rri1.0p012F_1.1	3045734	C	T	Y	C	C	C	Y	C
RRI1.1ch10	14.82	Rri1.0p012F_1.1	2861014	G	A	R	R	R	G	G	R
RRI1.1ch10	14.82	Rri1.0p012F_1.1	2861149	C	T	C	C	C	T	C	Y
RRI1.1ch10	14.82	Rri1.0p012F_1.1	2861159	A	G	R	A	A	G	R	R
RRI1.1ch10	14.82	Rri1.0p012F_1.1	2861500	A	G	A	A	A	G	A	R
RRI1.1ch10	14.82	Rri1.0p012F_1.1	2877579	T	C	Y	T	T	C	T	Y
RRI1.1ch10	14.82	Rri1.0p012F_1.1	2877627	G	T	G	G	T	G	G	K
RRI1.1ch10	14.82	Rri1.0p012F_1.1	3045745	A	G	A	A	R	A	A	R
RRI1.1ch10	15.19	Rri1.0p012F_1.1	2860984	T	A	W	W	W	T	T	W
RRI1.1ch10	15.19	Rri1.0p012F_1.1	2877779	T	C	Y	T	C	T	T	Y
RRI1.1ch10	15.19	Rri1.0p012F_1.1	3045732	T	C	T	T	Y	Y	T	Y
RRI1.1ch10	15.19	Rri1.0p032F_1.1	2739658	A	G	A	N	A	A	R	A
RRI1.1ch10	15.56	Rri1.0p012F_1.1	3223975	T	C	Y	Y	Y	T	T	Y
RRI1.1ch10	15.56	Rri1.0p012F_1.1	3223987	T	C	Y	T	Y	T	T	Y
RRI1.1ch10	15.56	Rri1.0p032F_1.1	2739374	T	A	T	N	W	T	T	W
RRI1.1ch10	15.56	Rri1.0p032F_1.1	2739620	A	G	A	N	A	A	R	A
RRI1.1ch10	17.43	Rri1.0p012F_1.1	2515515	G	C	G	G	G	G	S	G
RRI1.1ch10	18.54	Rri1.0p012F_1.1	3523144	G	A	A	R	R	A	R	R
RRI1.1ch10	18.54	Rri1.0p012F_1.1	3523173	C	T	T	T	C	T	Y	Y
RRI1.1ch10	18.54	Rri1.0p012F_1.1	3523488	A	T	A	A	A	A	W	A
RRI1.1ch10	18.54	Rri1.0p012F_1.1	3523490	A	G	A	A	R	A	R	R
RRI1.1ch10	18.54	Rri1.0p012F_1.1	3523504	A	C	A	A	M	A	M	M
RRI1.1ch10	18.54	Rri1.0p012F_1.1	3587848	A	G	A	A	R	A	A	R
RRI1.1ch10	18.91	Rri1.0p012F_1.1	3409866	T	C	Y	T	Y	Y	Y	T
RRI1.1ch10	18.91	Rri1.0p012F_1.1	3483017	G	A	G	G	R	G	G	R
RRI1.1ch10	18.91	Rri1.0p012F_1.1	3517365	G	C	C	S	S	C	S	S
RRI1.1ch10	18.91	Rri1.0p012F_1.1	3517482	A	G	N	R	A	R	A	R
RRI1.1ch10	18.91	Rri1.0p012F_1.1	3517524	A	C	N	M	M	C	M	M
RRI1.1ch10	18.91	Rri1.0p012F_1.1	3587580	G	A	A	G	G	G	R	G
RRI1.1ch10	18.91	Rri1.0p012F_1.1	3587594	A	G	A	A	R	A	A	R
RRI1.1ch10	19.28	Rri1.0p012F_1.1	3410134	C	T	C	C	Y	C	C	Y
RRI1.1ch10	19.28	Rri1.0p012F_1.1	3454186	G	A	G	G	G	R	G	R
RRI1.1ch10	19.28	Rri1.0p012F_1.1	3454222	T	G	T	T	K	T	T	K
RRI1.1ch10	19.28	Rri1.0p012F_1.1	3462779	A	G	A	A	A	A	R	A
RRI1.1ch10	19.28	Rri1.0p012F_1.1	3462807	C	A	C	C	C	C	M	C
RRI1.1ch10	19.28	Rri1.0p012F_1.1	3483022	A	C	C	M	C	M	M	M
RRI1.1ch10	19.28	Rri1.0p012F_1.1	3483160	G	A	A	R	A	R	R	R
RRI1.1ch10	19.28	Rri1.0p012F_1.1	3483175	G	T	T	K	T	K	K	K
RRI1.1ch10	19.28	Rri1.0p012F_1.1	3483186	A	G	G	R	G	R	R	R
RRI1.1ch10	19.28	Rri1.0p012F_1.1	3517497	A	G	N	R	A	A	R	A
RRI1.1ch10	19.28	Rri1.0p012F_1.1	3523151	C	G	S	C	C	C	S	C
RRI1.1ch10	19.28	Rri1.0p012F_1.1	3523171	T	C	Y	Y	T	Y	T	Y
RRI1.1ch10	19.28	Rri1.0p012F_1.1	3523177	A	C	M	M	A	M	A	M
RRI1.1ch10	19.28	Rri1.0p012F_1.1	3523511	A	G	A	A	R	A	A	R
RRI1.1ch10	19.28	Rri1.0p012F_1.1	3523543	T	A	W	T	T	T	W	T
RRI1.1ch10	19.28	Rri1.0p012F_1.1	3523544	G	A	G	G	G	R	G	R
RRI1.1ch10	19.28	Rri1.0p012F_1.1	3587817	T	C	C	T	C	Y	Y	Y
RRI1.1ch10	19.65	Rri1.0p012F_1.1	3409836	T	G	T	T	T	K	T	K
RRI1.1ch10	20.02	Rri1.0p012F_1.1	3635981	T	C	C	T	Y	T	Y	T
RRI1.1ch10	20.02	Rri1.0p012F_1.1	3635983	G	A	R	G	G	G	R	G
RRI1.1ch10	20.02	Rri1.0p012F_1.1	3635991	G	T	T	G	T	G	K	K
RRI1.1ch10	20.02	Rri1.0p012F_1.1	3636044	G	T	T	G	T	K	K	K
RRI1.1ch10	20.02	Rri1.0p012F_1.1	3636045	C	T	T	C	T	Y	Y	Y
RRI1.1ch10	20.39	Rri1.0p012F_1.1	3636047	A	G	A	R	A	R	A	R
RRI1.1ch10	20.39	Rri1.0p012F_1.1	3667854	G	A	R	G	R	G	R	G
RRI1.1ch10	20.39	Rri1.0p012F_1.1	3668138	A	G	R	A	R	N	R	A
RRI1.1ch10	20.39	Rri1.0p012F_1.1	3668160	T	C	T	T	Y	N	T	Y
RRI1.1ch10	20.39	Rri1.0p012F_1.1	3802708	G	A	G	G	N	G	R	G
RRI1.1ch10	20.39	Rri1.0p012F_1.1	3802899	G	A	G	G	N	G	R	G
RRI1.1ch10	20.76	Rri1.0p012F_1.1	3667862	T	C	T	Y	T	T	Y	T
RRI1.1ch10	20.76	Rri1.0p012F_1.1	3667883	G	A	R	G	R	G	R	G
RRI1.1ch10	20.76	Rri1.0p012F_1.1	3668139	A	C	M	A	M	N	M	A
RRI1.1ch10	20.76	Rri1.0p012F_1.1	3802733	T	G	T	T	N	T	K	T
RRI1.1ch10	20.76	Rri1.0p012F_1.1	3802914	G	A	G	G	N	G	R	G
RRI1.1ch10	20.76	Rri1.0p012F_1.1	3957374	A	T	A	A	W	A	A	W
RRI1.1ch10	21.13	Rri1.0p012F_1.1	3667538	T	A	W	T	T	T	W	T
RRI1.1ch10	21.13	Rri1.0p012F_1.1	3668514	C	A	M	C	C	N	M	C
RRI1.1ch10	21.13	Rri1.0p012F_1.1	3802697	C	T	Y	C	N	C	Y	C
RRI1.1ch10	21.13	Rri1.0p012F_1.1	3802888	C	T	C	C	N	C	Y	C
RRI1.1ch10	21.13	Rri1.0p012F_1.1	3957086	A	G	A	A	A	R	A	R
RRI1.1ch10	21.5	Rri1.0p012F_1.1	3900166	T	C	C	T	T	T	Y	T
RRI1.1ch10	21.5	Rri1.0p012F_1.1	3900168	G	A	A	R	R	A	A	R
RRI1.1ch10	21.5	Rri1.0p012F_1.1	3900361	G	T	T	G	G	G	K	G
RRI1.1ch10	21.5	Rri1.0p012F_1.1	3957425	C	T	Y	C	C	C	Y	C
RRI1.1ch10	22.24	Rri1.0p012F_1.1	3900399	A	C	C	A	A	A	M	A
RRI1.1ch10	22.98	Rri1.0p012F_1.1	4011289	C	G	C	C	C	C	S	C
RRI1.1ch10	22.98	Rri1.0p012F_1.1	4011319	C	A	M	C	C	C	M	C
RRI1.1ch10	22.98	Rri1.0p012F_1.1	4011327	A	G	R	A	A	A	R	A
RRI1.1ch10	22.98	Rri1.0p012F_1.1	4011580	T	G	K	T	T	T	K	T
RRI1.1ch10	22.98	Rri1.0p012F_1.1	4574190	C	G	C	C	S	C	C	S
RRI1.1ch10	23.35	Rri1.0p012F_1.1	4322959	A	G	A	R	A	A	R	A
RRI1.1ch10	23.35	Rri1.0p012F_1.1	4322963	T	C	T	Y	T	T	Y	T
RRI1.1ch10	23.35	Rri1.0p012F_1.1	4323214	T	A	T	W	T	T	W	T
RRI1.1ch10	23.35	Rri1.0p012F_1.1	4323215	T	A	T	W	T	T	W	T
RRI1.1ch10	23.35	Rri1.0p012F_1.1	4323216	G	C	G	S	G	G	S	G
RRI1.1ch10	23.35	Rri1.0p012F_1.1	4323234	G	A	G	R	G	G	R	G
RRI1.1ch10	23.35	Rri1.0p012F_1.1	4323244	A	G	A	R	A	A	R	A
RRI1.1ch10	23.35	Rri1.0p012F_1.1	4323258	A	G	G	A	R	A	R	R
RRI1.1ch10	23.72	Rri1.0p012F_1.1	4011345	C	T	C	Y	C	Y	C	Y
RRI1.1ch10	23.72	Rri1.0p012F_1.1	4011532	T	C	T	T	Y	T	T	Y
RRI1.1ch10	23.72	Rri1.0p012F_1.1	4535023	G	A	G	G	R	G	G	R
RRI1.1ch10	23.72	Rri1.0p012F_1.1	4535036	G	C	S	G	S	G	G	S
RRI1.1ch10	23.72	Rri1.0p012F_1.1	4574515	T	C	T	T	T	Y	T	Y
RRI1.1ch10	23.72	Rri1.0p012F_1.1	4687206	T	G	T	G	T	T	K	T
RRI1.1ch10	23.72	Rri1.0p012F_1.1	4687468	A	G	A	R	A	A	R	A
RRI1.1ch10	23.72	Rri1.0p012F_1.1	4687521	C	T	C	C	C	Y	C	Y
RRI1.1ch10	24.09	Rri1.0p012F_1.1	4574517	G	A	G	A	G	G	R	G
RRI1.1ch10	24.09	Rri1.0p012F_1.1	4784816	T	C	T	T	Y	T	T	Y
RRI1.1ch10	24.45	Rri1.0p012F_1.1	4687490	G	A	G	A	G	G	R	G
RRI1.1ch10	24.45	Rri1.0p012F_1.1	4687507	C	T	C	Y	C	C	Y	C
RRI1.1ch10	24.45	Rri1.0p012F_1.1	4687508	T	C	T	C	T	T	Y	T
RRI1.1ch10	24.45	Rri1.0p012F_1.1	4687528	T	C	T	C	T	T	Y	T
RRI1.1ch10	24.45	Rri1.0p012F_1.1	4784820	A	G	G	A	A	R	R	R
RRI1.1ch10	24.45	Rri1.0p012F_1.1	4784843	A	G	G	R	R	R	R	R
RRI1.1ch10	24.45	Rri1.0p012F_1.1	4785109	C	T	T	C	C	C	Y	C
RRI1.1ch10	24.45	Rri1.0p012F_1.1	4785112	A	G	G	A	A	A	R	A
RRI1.1ch10	24.45	Rri1.0p012F_1.1	4785137	C	T	T	Y	Y	Y	Y	Y
RRI1.1ch10	24.82	Rri1.0p012F_1.1	4687512	T	C	T	C	T	T	Y	T
RRI1.1ch10	25.19	Rri1.0p012F_1.1	5164667	C	T	C	C	Y	C	C	Y
RRI1.1ch10	25.19	Rri1.0p012F_1.1	5164905	T	C	T	T	Y	T	T	Y
RRI1.1ch10	25.19	Rri1.0p012F_1.1	5304949	A	G	G	A	G	R	R	R
RRI1.1ch10	25.19	Rri1.0p012F_1.1	5305360	T	G	T	T	K	T	T	K
RRI1.1ch10	25.19	Rri1.0p012F_1.1	5377750	G	A	N	G	G	N	R	G
RRI1.1ch10	25.19	Rri1.0p012F_1.1	5453558	G	A	N	G	R	G	G	R
RRI1.1ch10	25.19	Rri1.0p012F_1.1	5453599	C	T	N	C	Y	C	C	Y
RRI1.1ch10	25.56	Rri1.0p012F_1.1	5377761	A	G	N	A	A	N	R	A
RRI1.1ch10	25.56	Rri1.0p012F_1.1	5428558	A	T	A	N	A	A	W	A
RRI1.1ch10	26.3	Rri1.0p194F_1.1	223681	G	T	N	G	T	G	G	K
RRI1.1ch10	26.67	Rri1.0p194F_1.1	223673	C	A	N	M	C	C	M	C
RRI1.1ch10	27.04	Rri1.0p194F_1.1	189851	A	G	G	R	G	R	R	R
RRI1.1ch10	27.04	Rri1.0p194F_1.1	189882	T	C	T	Y	C	Y	T	Y
RRI1.1ch10	27.04	Rri1.0p194F_1.1	223301	T	C	Y	T	T	T	Y	T
RRI1.1ch10	27.41	Rri1.0p194F_1.1	189552	G	C	G	S	C	S	G	S
RRI1.1ch10	27.41	Rri1.0p194F_1.1	206835	G	T	G	K	K	K	G	K
RRI1.1ch10	27.78	Rri1.0p194F_1.1	175719	A	G	A	R	N	N	R	A
RRI1.1ch10	27.78	Rri1.0p194F_1.1	175767	A	G	A	R	N	N	R	A
RRI1.1ch10	28.52	Rri1.0p179F_1.1	252391	A	C	M	C	C	A	M	M
RRI1.1ch10	28.52	Rri1.0p179F_1.1	252393	T	C	Y	T	C	T	Y	Y
RRI1.1ch10	28.52	Rri1.0p179F_1.1	252417	T	C	Y	C	C	T	Y	Y
RRI1.1ch10	28.52	Rri1.0p179F_1.1	252427	T	A	A	A	A	T	W	W
RRI1.1ch10	28.52	Rri1.0p179F_1.1	252556	T	G	K	G	G	T	K	K
RRI1.1ch10	28.52	Rri1.0p179F_1.1	252571	C	T	Y	T	T	C	Y	Y
RRI1.1ch10	28.52	Rri1.0p179F_1.1	252610	C	T	Y	T	T	C	Y	Y
RRI1.1ch10	28.89	Rri1.0p179F_1.1	279637	T	A	T	T	T	T	W	T
RRI1.1ch10	28.89	Rri1.0p179F_1.1	279686	A	G	A	A	A	A	R	A
RRI1.1ch10	28.89	Rri1.0p179F_1.1	462348	C	G	S	C	C	N	S	C
RRI1.1ch10	28.89	Rri1.0p194F_1.1	206853	A	G	G	R	G	R	R	R
RRI1.1ch10	29.26	Rri1.0p179F_1.1	174896	G	A	R	G	G	G	R	G
RRI1.1ch10	29.26	Rri1.0p179F_1.1	462334	C	G	C	C	S	N	C	S
RRI1.1ch10	29.26	Rri1.0p179F_1.1	462522	A	C	A	A	M	N	A	M
RRI1.1ch10	29.63	Rri1.0p179F_1.1	462336	T	C	T	C	T	N	Y	Y
RRI1.1ch10	29.63	Rri1.0p179F_1.1	462345	T	C	T	C	T	N	Y	Y
RRI1.1ch10	29.63	Rri1.0p179F_1.1	462475	C	T	C	T	C	N	Y	Y
RRI1.1ch10	29.63	Rri1.0p179F_1.1	462525	A	T	A	N	A	N	W	W
RRI1.1ch10	29.63	Rri1.0p179F_1.1	545250	G	A	G	A	R	G	G	R
RRI1.1ch10	29.63	Rri1.0p179F_1.1	545256	A	G	A	G	R	A	A	R
RRI1.1ch10	29.63	Rri1.0p179F_1.1	545283	A	G	A	A	R	A	A	R
RRI1.1ch10	29.63	Rri1.0p179F_1.1	545285	A	C	A	M	M	A	A	M
RRI1.1ch10	29.63	Rri1.0p179F_1.1	545288	G	C	G	C	S	G	G	S
RRI1.1ch10	29.63	Rri1.0p179F_1.1	548650	G	C	N	N	N	G	G	S
RRI1.1ch10	29.63	Rri1.0p179F_1.1	644128	G	A	G	G	R	G	G	R
RRI1.1ch10	30.74	Rri1.0p179F_1.1	550539	T	G	K	T	G	T	T	K
RRI1.1ch10	31.11	Rri1.0p179F_1.1	615467	A	T	A	A	A	A	W	A
RRI1.1ch10	31.11	Rri1.0p179F_1.1	615473	A	G	A	A	A	A	R	A
RRI1.1ch10	31.11	Rri1.0p179F_1.1	984092	T	C	T	T	Y	T	T	Y
RRI1.1ch10	31.48	Rri1.0p179F_1.1	959402	T	C	T	T	T	Y	T	Y
RRI1.1ch10	31.48	Rri1.0p179F_1.1	959417	T	A	W	T	A	W	T	W
RRI1.1ch10	31.48	Rri1.0p179F_1.1	959446	A	C	C	M	C	M	M	M
RRI1.1ch10	31.48	Rri1.0p179F_1.1	959690	T	C	Y	Y	C	Y	T	Y
RRI1.1ch10	31.48	Rri1.0p179F_1.1	984224	A	T	A	A	W	A	A	W
RRI1.1ch10	31.85	Rri1.0p179F_1.1	977706	A	G	A	A	A	N	A	R
RRI1.1ch10	32.22	Rri1.0p179F_1.1	959695	G	C	G	G	G	G	S	G
RRI1.1ch10	32.96	Rri1.0p179F_1.1	1272990	C	G	G	C	S	C	S	S
RRI1.1ch10	32.96	Rri1.0p179F_1.1	1272999	T	C	C	T	C	Y	Y	Y
RRI1.1ch10	33.33	Rri1.0p179F_1.1	1273318	C	A	C	C	C	C	M	C
RRI1.1ch10	34.44	Rri1.0p044F_1.1	97059	T	A	W	T	T	T	W	T
RRI1.1ch10	35.56	Rri1.0p044F_1.1	97097	G	A	G	G	R	G	G	R
RRI1.1ch10	35.93	Rri1.0p044F_1.1	994472	C	T	T	N	T	Y	Y	Y
RRI1.1ch10	35.93	Rri1.0p044F_1.1	994672	C	G	G	N	G	S	S	S
RRI1.1ch10	35.93	Rri1.0p044F_1.1	994702	C	A	A	N	A	M	M	M
RRI1.1ch10	36.3	Rri1.0p044F_1.1	966807	G	A	A	G	A	R	R	R
RRI1.1ch10	36.3	Rri1.0p044F_1.1	966952	C	G	G	C	G	S	S	S
RRI1.1ch10	36.3	Rri1.0p044F_1.1	966972	T	C	C	Y	C	Y	Y	Y
RRI1.1ch10	36.3	Rri1.0p044F_1.1	966984	T	G	G	T	G	K	K	K
RRI1.1ch10	36.3	Rri1.0p044F_1.1	967000	C	T	T	Y	T	Y	Y	Y
RRI1.1ch10	37.04	Rri1.0p044F_1.1	1316725	T	A	T	T	A	T	T	W
RRI1.1ch10	37.04	Rri1.0p044F_1.1	1331632	A	G	G	A	R	A	R	R
RRI1.1ch10	37.04	Rri1.0p044F_1.1	1331668	T	C	C	T	Y	T	Y	Y
RRI1.1ch10	37.04	Rri1.0p044F_1.1	1340775	C	T	T	C	T	Y	Y	Y
RRI1.1ch10	37.04	Rri1.0p044F_1.1	1340776	A	G	G	A	G	R	R	R
RRI1.1ch10	37.04	Rri1.0p044F_1.1	1346804	T	C	C	Y	C	Y	Y	Y
RRI1.1ch10	37.04	Rri1.0p044F_1.1	1415988	G	A	G	G	R	R	G	R
RRI1.1ch10	37.41	Rri1.0p044F_1.1	1126897	C	T	C	C	C	Y	C	Y
RRI1.1ch10	37.41	Rri1.0p044F_1.1	1317064	A	G	A	A	R	A	A	R
RRI1.1ch10	37.41	Rri1.0p044F_1.1	1347194	A	G	A	R	A	N	A	R
RRI1.1ch10	37.41	Rri1.0p044F_1.1	1415682	A	G	G	R	G	R	R	R
RRI1.1ch10	37.41	Rri1.0p044F_1.1	1415733	C	A	C	C	M	M	C	M
RRI1.1ch10	37.41	Rri1.0p044F_1.1	1415993	T	C	T	T	Y	Y	T	Y
RRI1.1ch10	37.41	Rri1.0p044F_1.1	1443795	T	C	T	Y	T	T	Y	T
RRI1.1ch10	37.41	Rri1.0p044F_1.1	1443808	A	T	A	A	A	A	W	A
RRI1.1ch10	37.41	Rri1.0p044F_1.1	1443826	T	G	T	K	T	K	K	T
RRI1.1ch10	37.41	Rri1.0p044F_1.1	1443837	C	T	C	C	C	C	Y	C
RRI1.1ch10	37.77	Rri1.0p044F_1.1	1317033	G	C	G	G	C	G	S	S
RRI1.1ch10	38.14	Rri1.0p044F_1.1	1431050	A	G	G	A	G	A	R	R
RRI1.1ch10	38.14	Rri1.0p044F_1.1	1594718	C	G	C	C	S	C	C	S
RRI1.1ch10	38.14	Rri1.0p044F_1.1	1594995	T	A	A	W	A	W	W	W
RRI1.1ch10	38.14	Rri1.0p044F_1.1	1598081	C	T	C	C	C	Y	C	Y
RRI1.1ch10	38.14	Rri1.0p044F_1.1	1598419	C	T	C	C	Y	C	C	Y
RRI1.1ch10	38.14	Rri1.0p044F_1.1	1690367	A	C	A	A	M	A	A	M
RRI1.1ch10	38.14	Rri1.0p044F_1.1	1690408	G	T	G	K	K	G	G	K
RRI1.1ch10	38.14	Rri1.0p044F_1.1	1690600	G	A	A	R	A	R	R	R
RRI1.1ch10	38.14	Rri1.0p044F_1.1	1690629	G	A	G	G	G	R	G	R
RRI1.1ch10	38.14	Rri1.0p044F_1.1	1690664	T	C	T	Y	Y	T	T	Y
RRI1.1ch10	38.14	Rri1.0p044F_1.1	1794909	C	A	A	M	A	N	M	M
RRI1.1ch10	38.14	Rri1.0p044F_1.1	1794916	A	G	A	R	G	N	A	R
RRI1.1ch10	38.14	Rri1.0p044F_1.1	1794929	C	T	T	Y	T	N	Y	Y
RRI1.1ch10	38.14	Rri1.0p044F_1.1	1795274	T	G	T	T	K	N	T	K
RRI1.1ch10	38.14	Rri1.0p044F_1.1	1795276	C	G	C	S	G	N	C	S
RRI1.1ch10	38.14	Rri1.0p044F_1.1	1796192	C	T	T	N	T	Y	Y	Y
RRI1.1ch10	38.14	Rri1.0p044F_1.1	1796471	C	A	C	C	M	C	C	M
RRI1.1ch10	38.14	Rri1.0p044F_1.1	1796498	A	G	G	A	G	R	R	R
RRI1.1ch10	38.14	Rri1.0p044F_1.1	1899059	T	G	T	G	K	G	K	T
RRI1.1ch10	38.14	Rri1.0p044F_1.1	1899468	A	G	A	G	R	A	R	A
RRI1.1ch10	38.14	Rri1.0p044F_1.1	1899512	G	T	T	G	K	G	K	K
RRI1.1ch10	38.14	Rri1.0p044F_1.1	1899518	A	T	A	W	A	T	A	W
RRI1.1ch10	38.14	Rri1.0p044F_1.1	1899528	T	C	T	Y	T	T	Y	T
RRI1.1ch10	38.14	Rri1.0p044F_1.1	1899848	G	A	G	R	G	A	G	R
RRI1.1ch10	38.14	Rri1.0p044F_1.1	1899856	G	C	C	G	S	G	S	S
RRI1.1ch10	38.14	Rri1.0p044F_1.1	1924512	A	T	T	W	T	W	A	W
RRI1.1ch10	38.14	Rri1.0p044F_1.1	1924519	T	C	T	T	Y	T	T	Y
RRI1.1ch10	38.14	Rri1.0p044F_1.1	1969837	G	T	G	N	G	G	K	G
RRI1.1ch10	38.14	Rri1.0p044F_1.1	1970111	C	A	C	N	C	C	M	C
RRI1.1ch10	38.14	Rri1.0p044F_1.1	1970139	T	A	T	N	T	T	W	T
RRI1.1ch10	38.14	Rri1.0p044F_1.1	2044633	T	A	T	W	T	T	W	T
RRI1.1ch10	38.14	Rri1.0p044F_1.1	2044641	T	G	T	K	T	T	K	T
RRI1.1ch10	38.14	Rri1.0p044F_1.1	2445949	T	C	T	T	T	N	Y	T
RRI1.1ch10	38.51	Rri1.0p044F_1.1	1594724	T	A	T	T	T	T	W	T
RRI1.1ch10	38.51	Rri1.0p044F_1.1	1899511	A	T	A	W	A	A	W	A
RRI1.1ch10	38.51	Rri1.0p044F_1.1	2044957	C	T	T	C	Y	Y	Y	Y
RRI1.1ch10	38.51	Rri1.0p044F_1.1	2044999	A	C	A	A	A	A	M	A
RRI1.1ch10	38.51	Rri1.0p044F_1.1	2049464	A	G	A	A	R	R	A	R
RRI1.1ch10	38.51	Rri1.0p044F_1.1	2049465	T	C	C	T	C	Y	Y	Y
RRI1.1ch10	38.51	Rri1.0p044F_1.1	2229897	C	T	C	Y	T	Y	C	Y
RRI1.1ch10	38.88	Rri1.0p044F_1.1	2044685	A	T	A	A	W	A	A	W
RRI1.1ch10	38.88	Rri1.0p044F_1.1	2090816	G	T	G	G	K	K	G	K
RRI1.1ch10	38.88	Rri1.0p044F_1.1	2091032	T	G	T	T	K	K	T	K
RRI1.1ch10	38.88	Rri1.0p044F_1.1	2091061	C	T	C	C	C	C	Y	C
RRI1.1ch10	38.88	Rri1.0p044F_1.1	2099353	A	T	T	W	T	W	W	W
RRI1.1ch10	38.88	Rri1.0p044F_1.1	2207527	C	T	T	Y	T	Y	Y	Y
RRI1.1ch10	38.88	Rri1.0p044F_1.1	2229898	G	C	G	G	C	G	G	S
RRI1.1ch10	38.88	Rri1.0p044F_1.1	2229919	G	A	G	G	A	G	G	R
RRI1.1ch10	38.88	Rri1.0p044F_1.1	2229933	G	A	G	G	A	G	G	R
RRI1.1ch10	38.88	Rri1.0p044F_1.1	2230174	A	G	A	A	G	A	A	R
RRI1.1ch10	39.25	Rri1.0p044F_1.1	2445709	T	C	T	T	T	N	Y	T
RRI1.1ch10	39.99	Rri1.0p044F_1.1	2462195	A	G	A	A	A	R	R	R
RRI1.1ch10	39.99	Rri1.0p044F_1.1	3143969	A	T	A	A	T	A	A	W
RRI1.1ch10	39.99	Rri1.0p086F_1.1	96608	C	A	C	C	C	M	C	M
RRI1.1ch10	41.11	Rri1.0p044F_1.1	2892954	T	C	T	T	T	Y	T	Y
RRI1.1ch10	41.11	Rri1.0p044F_1.1	3189349	T	A	T	T	W	N	T	W
RRI1.1ch10	41.11	Rri1.0p086F_1.1	96639	A	G	A	A	A	R	A	R
RRI1.1ch10	41.11	Rri1.0p086F_1.1	117662	G	C	G	G	S	S	G	S
RRI1.1ch10	41.48	Rri1.0p086F_1.1	165944	G	A	G	G	G	R	G	R
RRI1.1ch10	41.48	Rri1.0p086F_1.1	330357	C	A	C	A	C	C	M	C
RRI1.1ch10	41.84	Rri1.0p086F_1.1	298433	T	C	T	T	T	C	T	Y
RRI1.1ch10	41.84	Rri1.0p086F_1.1	298462	A	G	A	A	A	G	A	R
RRI1.1ch10	42.21	Rri1.0p086F_1.1	250014	C	A	C	C	A	C	C	M
RRI1.1ch10	42.21	Rri1.0p086F_1.1	250238	A	T	A	T	A	A	W	A
RRI1.1ch10	42.21	Rri1.0p086F_1.1	330319	G	C	G	C	G	G	S	G
RRI1.1ch10	42.58	Rri1.0p086F_1.1	250074	A	G	A	G	A	A	R	A
RRI1.1ch10	42.58	Rri1.0p086F_1.1	330370	A	T	T	A	A	A	W	A
RRI1.1ch10	42.58	Rri1.0p086F_1.1	330378	C	A	C	A	C	C	M	C
RRI1.1ch10	42.58	Rri1.0p086F_1.1	335851	T	C	T	T	T	Y	T	Y
RRI1.1ch10	42.95	Rri1.0p086F_1.1	1102611	A	C	C	C	C	M	M	M
RRI1.1ch10	43.32	Rri1.0p086F_1.1	335838	T	C	T	C	T	T	Y	T
RRI1.1ch10	43.32	Rri1.0p086F_1.1	335938	G	A	G	A	G	G	R	G
RRI1.1ch10	43.32	Rri1.0p086F_1.1	782734	C	T	C	T	C	C	Y	C
RRI1.1ch10	43.32	Rri1.0p086F_1.1	782994	G	A	G	A	R	G	R	G
RRI1.1ch10	43.32	Rri1.0p086F_1.1	835360	A	G	R	A	R	N	A	R
RRI1.1ch10	43.32	Rri1.0p086F_1.1	835372	T	C	T	T	T	N	T	Y
RRI1.1ch10	43.32	Rri1.0p086F_1.1	1023452	C	T	C	Y	C	C	Y	C
RRI1.1ch10	43.32	Rri1.0p086F_1.1	1026141	C	G	C	C	C	G	C	S
RRI1.1ch10	43.32	Rri1.0p086F_1.1	1091889	A	G	R	A	A	R	R	R
RRI1.1ch10	43.32	Rri1.0p086F_1.1	1091890	C	G	S	C	C	S	S	S
RRI1.1ch10	43.69	Rri1.0p086F_1.1	1370052	T	G	T	G	K	T	K	T
RRI1.1ch10	43.69	Rri1.0p086F_1.1	1370423	T	A	T	W	T	T	W	T
RRI1.1ch10	43.69	Rri1.0p086F_1.1	1370467	A	G	A	G	R	A	R	A
RRI1.1ch10	44.06	Rri1.0p086F_1.1	1026166	A	G	A	A	R	A	A	R
RRI1.1ch10	45.17	Rri1.0p086F_1.1	1440181	A	G	A	G	A	A	R	A
RRI1.1ch10	45.17	Rri1.0p086F_1.1	1447172	T	A	T	A	T	T	W	T
RRI1.1ch10	45.17	Rri1.0p086F_1.1	1447179	A	G	A	A	A	R	A	R
RRI1.1ch10	45.17	Rri1.0p086F_1.1	1447225	A	G	A	G	A	A	R	A
RRI1.1ch10	45.17	Rri1.0p086F_1.1	1447483	C	T	C	Y	C	C	Y	C
RRI1.1ch10	45.17	Rri1.0p086F_1.1	1447484	A	G	A	G	A	A	R	A
RRI1.1ch10	45.17	Rri1.0p086F_1.1	1447511	G	T	G	G	G	K	G	K
RRI1.1ch10	45.17	Rri1.0p086F_1.1	1459274	T	C	T	C	T	T	Y	T
RRI1.1ch10	45.17	Rri1.0p086F_1.1	1459478	G	T	G	G	G	G	K	G
RRI1.1ch10	45.17	Rri1.0p086F_1.1	1461799	C	T	C	T	C	C	Y	C
RRI1.1ch10	45.54	Rri1.0p086F_1.1	1370013	C	T	C	C	C	T	C	Y
RRI1.1ch10	45.91	Rri1.0p086F_1.1	1440365	G	A	G	G	G	R	G	R
RRI1.1ch10	45.91	Rri1.0p086F_1.1	1440371	C	T	T	C	Y	T	Y	Y
RRI1.1ch10	46.28	Rri1.0p082F_1.1	958495	A	G	A	A	A	A	R	A
RRI1.1ch10	46.28	Rri1.0p086F_1.1	1689311	G	A	G	G	G	G	R	G
RRI1.1ch10	46.65	Rri1.0p086F_1.1	1440195	C	T	C	C	C	Y	C	Y
RRI1.1ch10	47.02	Rri1.0p009F_1.1	3033601	T	A	T	A	T	T	W	T
RRI1.1ch10	47.02	Rri1.0p082F_1.1	450702	C	T	C	C	C	C	Y	C
RRI1.1ch10	47.02	Rri1.0p086F_1.1	1569065	C	A	C	C	C	M	C	M
RRI1.1ch10	47.02	Rri1.0p104F_1.1	1550114	T	A	T	A	T	T	W	T
RRI1.1ch10	48.13	Rri1.0p009F_1.1	739670	A	G	A	G	A	A	R	A
RRI1.1ch10	48.13	Rri1.0p073F_1.1	354209	T	G	T	G	T	N	K	T
RRI1.1ch10	48.13	Rri1.0p073F_1.1	1098321	C	A	C	M	C	C	M	C
RRI1.1ch10	48.13	Rri1.0p082F_1.1	111255	C	T	N	C	C	C	Y	C
RRI1.1ch10	48.13	Rri1.0p096F_1.1	1029464	A	G	A	R	A	R	A	R
RRI1.1ch10	48.13	Rri1.0p119F_1.1	245731	A	T	A	T	A	A	W	A
RRI1.1ch10	48.87	Rri1.0p009F_1.1	883466	G	A	G	A	G	G	R	G
RRI1.1ch10	48.87	Rri1.0p009F_1.1	883475	T	A	T	A	T	T	W	T
RRI1.1ch10	48.87	Rri1.0p009F_1.1	883509	C	G	C	G	C	C	S	C
RRI1.1ch10	48.87	Rri1.0p009F_1.1	883659	G	T	G	T	G	G	K	G
RRI1.1ch10	48.87	Rri1.0p009F_1.1	1220724	A	C	A	C	A	N	M	A
RRI1.1ch10	48.87	Rri1.0p009F_1.1	1220889	C	T	C	T	C	N	Y	C
RRI1.1ch10	48.87	Rri1.0p009F_1.1	1220916	A	G	A	G	A	N	R	A
RRI1.1ch10	48.87	Rri1.0p009F_1.1	1220919	G	A	G	A	G	N	R	G
RRI1.1ch10	48.87	Rri1.0p009F_1.1	1248786	A	G	A	G	A	A	R	A
RRI1.1ch10	48.87	Rri1.0p009F_1.1	1628197	T	C	T	C	T	T	Y	T
RRI1.1ch10	48.87	Rri1.0p009F_1.1	2946768	A	T	A	T	A	A	W	A
RRI1.1ch10	48.87	Rri1.0p009F_1.1	3033370	T	G	T	G	T	T	K	T
RRI1.1ch10	48.87	Rri1.0p009F_1.1	4931622	C	T	C	T	C	C	Y	C
RRI1.1ch10	48.87	Rri1.0p073F_1.1	1063352	C	T	N	C	T	C	C	Y
RRI1.1ch10	48.87	Rri1.0p073F_1.1	1075434	G	A	G	R	G	A	G	R
RRI1.1ch10	48.87	Rri1.0p073F_1.1	1075445	A	T	A	W	A	T	A	W
RRI1.1ch10	48.87	Rri1.0p073F_1.1	1098595	T	A	T	W	T	T	W	T
RRI1.1ch10	48.87	Rri1.0p073F_1.1	1098655	T	A	T	T	A	T	T	W
RRI1.1ch10	48.87	Rri1.0p082F_1.1	940022	A	T	A	W	A	A	W	A
RRI1.1ch10	48.87	Rri1.0p082F_1.1	940219	A	G	A	R	A	A	R	A
RRI1.1ch10	48.87	Rri1.0p082F_1.1	958768	G	A	R	N	G	G	R	G
RRI1.1ch10	48.87	Rri1.0p104F_1.1	221431	G	A	G	A	G	G	R	G
RRI1.1ch10	48.87	Rri1.0p104F_1.1	221470	A	C	A	C	A	A	M	A
RRI1.1ch10	48.87	Rri1.0p104F_1.1	589742	G	C	G	C	G	G	S	G
RRI1.1ch10	48.87	Rri1.0p104F_1.1	1430253	G	T	G	T	G	G	K	G
RRI1.1ch10	49.24	Rri1.0p073F_1.1	40378	T	C	T	T	T	Y	T	Y
RRI1.1ch10	49.24	Rri1.0p073F_1.1	185706	A	G	A	A	A	R	A	R
RRI1.1ch10	49.24	Rri1.0p073F_1.1	317029	G	T	T	G	T	G	K	K
RRI1.1ch10	49.24	Rri1.0p073F_1.1	354019	C	G	C	C	G	N	C	S
RRI1.1ch10	49.24	Rri1.0p073F_1.1	555133	T	G	K	G	T	N	K	T
RRI1.1ch10	49.24	Rri1.0p073F_1.1	588884	C	T	C	C	C	Y	C	Y
RRI1.1ch10	49.24	Rri1.0p082F_1.1	497346	C	G	S	C	G	C	C	S
RRI1.1ch10	49.24	Rri1.0p082F_1.1	497684	C	G	S	C	G	C	C	S
RRI1.1ch10	49.24	Rri1.0p082F_1.1	940210	C	T	C	C	Y	C	C	Y
RRI1.1ch10	49.24	Rri1.0p104F_1.1	1550345	T	C	Y	T	C	T	T	Y
RRI1.1ch10	49.24	Rri1.0p104F_1.1	1550383	C	G	S	C	G	C	C	S
RRI1.1ch10	49.24	Rri1.0p104F_1.1	1702042	T	C	T	T	C	T	T	Y
RRI1.1ch10	49.24	Rri1.0p104F_1.1	1758015	A	T	T	A	T	W	W	W
RRI1.1ch10	49.24	Rri1.0p104F_1.1	1758166	G	A	A	G	A	R	R	R
RRI1.1ch10	49.24	Rri1.0p104F_1.1	1960417	T	C	T	N	T	Y	T	Y
RRI1.1ch10	49.61	Rri1.0p009F_1.1	508075	C	T	C	N	C	Y	C	Y
RRI1.1ch10	49.61	Rri1.0p009F_1.1	739676	G	C	G	G	G	C	G	S
RRI1.1ch10	49.61	Rri1.0p009F_1.1	739704	A	G	A	A	A	G	A	R
RRI1.1ch10	49.61	Rri1.0p009F_1.1	888014	T	G	T	T	G	T	T	K
RRI1.1ch10	49.61	Rri1.0p009F_1.1	1220749	A	G	G	A	G	N	R	R
RRI1.1ch10	49.61	Rri1.0p009F_1.1	1859130	G	T	G	G	G	T	G	K
RRI1.1ch10	49.61	Rri1.0p009F_1.1	1859358	T	A	T	T	A	T	T	W
RRI1.1ch10	49.61	Rri1.0p009F_1.1	2946804	G	A	G	G	A	G	G	R
RRI1.1ch10	49.61	Rri1.0p009F_1.1	2947026	C	G	C	C	C	G	C	S
RRI1.1ch10	49.61	Rri1.0p009F_1.1	3033668	G	A	G	G	G	R	G	R
RRI1.1ch10	49.61	Rri1.0p009F_1.1	3856134	C	A	A	C	C	A	M	M
RRI1.1ch10	49.61	Rri1.0p009F_1.1	3856366	G	T	G	G	T	G	G	K
RRI1.1ch10	49.61	Rri1.0p009F_1.1	4885346	C	T	T	C	C	T	Y	Y
RRI1.1ch10	49.61	Rri1.0p009F_1.1	4885594	A	G	G	A	G	G	R	G
RRI1.1ch10	49.61	Rri1.0p009F_1.1	4894863	T	C	C	T	C	T	Y	Y
RRI1.1ch10	49.61	Rri1.0p009F_1.1	4931838	T	C	T	T	T	Y	T	Y
RRI1.1ch10	49.61	Rri1.0p009F_1.1	5506125	G	C	C	S	C	G	S	S
RRI1.1ch10	49.61	Rri1.0p009F_1.1	5506137	G	T	G	G	G	T	G	K
RRI1.1ch10	49.61	Rri1.0p009F_1.1	5506145	T	G	T	T	T	G	T	K
RRI1.1ch10	49.61	Rri1.0p009F_1.1	5506156	T	A	T	T	T	A	T	W
RRI1.1ch10	49.61	Rri1.0p009F_1.1	5506401	G	A	G	G	A	G	G	R
RRI1.1ch10	49.61	Rri1.0p009F_1.1	5598913	C	T	C	Y	C	N	Y	C
RRI1.1ch10	49.61	Rri1.0p009F_1.1	5599151	G	T	G	K	G	N	K	G
RRI1.1ch10	49.61	Rri1.0p009F_1.1	5599183	G	A	G	A	G	N	R	G
RRI1.1ch10	49.61	Rri1.0p082F_1.1	99222	C	G	C	C	C	G	C	S
RRI1.1ch10	49.61	Rri1.0p082F_1.1	144933	T	C	T	T	T	Y	T	Y
RRI1.1ch10	49.61	Rri1.0p082F_1.1	450363	A	G	A	A	A	G	A	R
RRI1.1ch10	49.61	Rri1.0p082F_1.1	497347	A	G	A	A	A	G	A	R
RRI1.1ch10	49.61	Rri1.0p082F_1.1	497370	C	A	C	C	C	A	C	M
RRI1.1ch10	49.61	Rri1.0p082F_1.1	497661	A	G	A	A	A	G	A	R
RRI1.1ch10	49.61	Rri1.0p082F_1.1	845224	T	C	Y	Y	T	Y	Y	Y
RRI1.1ch10	49.61	Rri1.0p082F_1.1	939970	G	A	R	N	G	R	G	R
RRI1.1ch10	49.61	Rri1.0p082F_1.1	939987	T	C	Y	Y	Y	C	T	Y
RRI1.1ch10	49.61	Rri1.0p082F_1.1	958467	T	A	T	T	W	T	T	W
RRI1.1ch10	49.61	Rri1.0p082F_1.1	960319	C	G	S	S	S	G	C	S
RRI1.1ch10	49.61	Rri1.0p082F_1.1	1537261	C	T	C	Y	C	N	Y	C
RRI1.1ch10	49.61	Rri1.0p104F_1.1	1225778	C	T	T	C	Y	C	Y	Y
RRI1.1ch10	49.61	Rri1.0p104F_1.1	1486610	A	G	G	A	A	G	R	R
RRI1.1ch10	49.61	Rri1.0p119F_1.1	1708761	A	G	N	N	G	N	A	R
RRI1.1ch10	49.61	Rri1.0p119F_1.1	1709138	A	T	N	N	T	N	A	W
RRI1.1ch10	49.98	Rri1.0p119F_1.1	697589	C	T	C	C	C	Y	C	Y
RRI1.1ch10	49.98	Rri1.0p119F_1.1	1318849	T	C	T	T	T	Y	T	Y
RRI1.1ch10	49.98	Rri1.0p119F_1.1	1318862	C	A	C	C	M	C	C	M
RRI1.1ch10	50.35	Rri1.0p119F_1.1	408452	T	C	T	T	T	Y	T	Y
RRI1.1ch10	50.35	Rri1.0p119F_1.1	697461	G	A	R	G	R	G	R	R
RRI1.1ch10	50.35	Rri1.0p119F_1.1	697597	G	T	K	G	K	G	K	K
RRI1.1ch10	51.47	Rri1.0p119F_1.1	208873	T	G	G	T	K	T	K	K
RRI1.1ch10	51.47	Rri1.0p119F_1.1	208883	T	G	T	T	T	G	T	K
RRI1.1ch10	51.47	Rri1.0p119F_1.1	208893	A	G	A	A	R	A	A	R
RRI1.1ch10	51.47	Rri1.0p119F_1.1	208930	T	C	C	T	Y	T	Y	Y
RRI1.1ch10	51.47	Rri1.0p119F_1.1	225419	T	G	T	T	K	T	T	K
RRI1.1ch10	51.47	Rri1.0p119F_1.1	225464	G	A	G	G	R	A	G	R
RRI1.1ch10	51.47	Rri1.0p119F_1.1	225627	G	A	G	G	R	G	G	R
RRI1.1ch10	52.21	Rri1.0p009F_1.1	1859121	A	T	A	W	A	A	W	A
RRI1.1ch10	52.21	Rri1.0p086F_1.1	782966	G	T	T	K	T	N	K	T
RRI1.1ch10	52.58	Rri1.0p009F_1.1	1535244	G	A	G	A	G	G	R	G
RRI1.1ch10	52.58	Rri1.0p009F_1.1	1676056	T	C	T	C	T	T	Y	T
RRI1.1ch10	52.58	Rri1.0p009F_1.1	1859391	T	C	T	Y	T	T	Y	T
RRI1.1ch10	52.58	Rri1.0p009F_1.1	1888080	C	G	C	G	C	C	S	C
RRI1.1ch10	52.58	Rri1.0p009F_1.1	2946803	C	T	C	Y	C	C	Y	C
RRI1.1ch10	52.58	Rri1.0p009F_1.1	3033687	A	C	A	C	A	A	M	A
RRI1.1ch10	52.58	Rri1.0p073F_1.1	40552	T	C	T	T	T	T	Y	T
RRI1.1ch10	52.58	Rri1.0p073F_1.1	79061	A	G	A	G	A	A	R	A
RRI1.1ch10	52.58	Rri1.0p073F_1.1	185707	C	A	C	A	C	C	M	C
RRI1.1ch10	52.58	Rri1.0p073F_1.1	185994	G	A	G	A	G	G	R	G
RRI1.1ch10	52.58	Rri1.0p073F_1.1	589248	C	A	C	N	C	C	M	C
RRI1.1ch10	52.58	Rri1.0p073F_1.1	589249	G	A	G	N	G	G	R	G
RRI1.1ch10	52.58	Rri1.0p073F_1.1	1098609	T	C	T	T	T	T	Y	T
RRI1.1ch10	52.58	Rri1.0p073F_1.1	1119893	C	T	C	T	C	C	Y	C
RRI1.1ch10	52.58	Rri1.0p082F_1.1	99266	A	G	A	A	A	A	R	A
RRI1.1ch10	52.58	Rri1.0p082F_1.1	145210	T	G	T	T	T	T	K	T
RRI1.1ch10	52.58	Rri1.0p104F_1.1	1550376	A	C	A	M	A	A	M	A
RRI1.1ch10	52.58	Rri1.0p104F_1.1	1550385	A	C	A	M	A	A	M	A
RRI1.1ch10	52.58	Rri1.0p104F_1.1	1717360	C	T	C	T	C	C	Y	C
RRI1.1ch10	52.58	Rri1.0p106F_1.1	1363722	A	G	A	A	A	R	A	R
RRI1.1ch10	52.58	Rri1.0p106F_1.1	1363730	T	C	T	T	T	Y	T	Y
RRI1.1ch10	52.58	Rri1.0p106F_1.1	1363757	A	C	A	A	A	M	A	M
RRI1.1ch10	52.58	Rri1.0p106F_1.1	1440137	G	T	G	G	G	T	G	K
RRI1.1ch10	52.58	Rri1.0p119F_1.1	225450	C	T	C	Y	C	C	Y	C
RRI1.1ch10	52.58	Rri1.0p119F_1.1	225679	G	A	G	G	G	G	R	G
RRI1.1ch10	52.58	Rri1.0p119F_1.1	408699	T	C	T	Y	T	T	Y	T
RRI1.1ch10	53.32	Rri1.0p106F_1.1	536322	C	T	Y	C	T	C	Y	Y
RRI1.1ch10	54.06	Rri1.0p106F_1.1	1225779	A	T	T	N	W	A	W	A
RRI1.1ch10	54.06	Rri1.0p106F_1.1	1439974	G	A	G	A	G	G	R	G
RRI1.1ch10	54.06	Rri1.0p106F_1.1	1439977	G	A	A	G	A	G	R	R
RRI1.1ch10	54.06	Rri1.0p257F_1.1	562057	G	A	G	A	G	G	R	G
RRI1.1ch10	54.43	Rri1.0p106F_1.1	1226047	A	G	G	N	R	N	R	A
RRI1.1ch10	54.43	Rri1.0p106F_1.1	1419165	A	T	A	W	A	W	W	A
RRI1.1ch10	54.43	Rri1.0p106F_1.1	1419169	C	A	C	M	C	C	M	C
RRI1.1ch10	54.43	Rri1.0p174F_1.1	1385283	T	C	T	T	Y	T	T	Y
RRI1.1ch10	54.43	Rri1.0p257F_1.1	44984	T	A	W	T	N	W	T	W
RRI1.1ch10	54.43	Rri1.0p257F_1.1	552853	A	G	A	A	A	G	A	R
RRI1.1ch10	54.43	Rri1.0p257F_1.1	552886	G	C	G	C	G	G	S	G
RRI1.1ch10	54.43	Rri1.0p257F_1.1	556098	G	A	G	A	G	G	R	G
RRI1.1ch10	54.43	Rri1.0p257F_1.1	556245	A	T	W	T	A	A	W	A
RRI1.1ch10	54.8	Rri1.0p174F_1.1	1386026	T	C	T	T	Y	T	T	Y
RRI1.1ch10	54.8	Rri1.0p174F_1.1	1386320	G	A	G	G	R	G	G	R
RRI1.1ch10	54.8	Rri1.0p257F_1.1	556108	G	A	R	A	G	G	R	G
RRI1.1ch10	55.54	Rri1.0p257F_1.1	556041	A	T	W	N	A	A	W	A
RRI1.1ch10	55.54	Rri1.0p257F_1.1	556054	G	A	R	A	G	G	R	G
RRI1.1ch10	55.54	Rri1.0p257F_1.1	556072	T	C	T	C	T	T	Y	T
RRI1.1ch10	56.65	Rri1.0p236F_1.1	143308	C	T	C	Y	C	T	Y	C
RRI1.1ch10	56.65	Rri1.0p236F_1.1	143537	C	T	C	C	C	C	Y	C
RRI1.1ch10	56.65	Rri1.0p236F_1.1	143586	A	G	A	A	A	G	R	A
RRI1.1ch10	56.65	Rri1.0p236F_1.1	341632	T	C	T	C	Y	N	Y	T
RRI1.1ch10	56.65	Rri1.0p236F_1.1	342638	C	G	S	G	G	C	S	S
RRI1.1ch10	56.65	Rri1.0p236F_1.1	342830	A	G	R	G	G	A	R	R
RRI1.1ch10	57.02	Rri1.0p236F_1.1	341792	T	G	T	G	T	N	K	T
RRI1.1ch10	57.02	Rri1.0p236F_1.1	341808	A	G	A	A	A	N	R	A
RRI1.1ch10	57.02	Rri1.0p236F_1.1	533867	G	T	G	K	G	G	K	G
RRI1.1ch10	57.39	Rri1.0p236F_1.1	498086	G	A	R	A	G	G	R	G
RRI1.1ch10	57.39	Rri1.0p236F_1.1	524693	A	T	A	A	A	T	A	W
RRI1.1ch10	57.39	Rri1.0p236F_1.1	524708	G	A	G	G	G	R	G	R
RRI1.1ch10	57.39	Rri1.0p236F_1.1	534191	T	A	T	W	T	T	W	T
RRI1.1ch10	57.39	Rri1.0p236F_1.1	544242	G	A	G	G	R	R	G	R
RRI1.1ch10	57.39	Rri1.0p236F_1.1	551491	A	G	A	R	A	A	R	A
RRI1.1ch10	57.39	Rri1.0p236F_1.1	609417	A	G	A	R	R	N	A	R
RRI1.1ch10	57.39	Rri1.0p236F_1.1	627893	A	T	A	A	W	A	A	W
RRI1.1ch10	57.39	Rri1.0p236F_1.1	659123	T	A	A	T	W	T	W	W
RRI1.1ch10	57.39	Rri1.0p236F_1.1	659130	G	A	G	R	G	G	R	G
RRI1.1ch10	57.39	Rri1.0p236F_1.1	659381	C	T	T	C	Y	C	Y	Y
RRI1.1ch10	57.39	Rri1.0p236F_1.1	659445	A	T	T	N	W	A	W	W
RRI1.1ch10	57.39	Rri1.0p236F_1.1	1034728	C	G	C	N	C	S	C	S
RRI1.1ch10	57.76	Rri1.0p236F_1.1	476804	A	T	A	A	A	A	W	A
RRI1.1ch10	57.76	Rri1.0p302F_1.1	410569	G	A	R	G	A	G	G	R
RRI1.1ch10	57.76	Rri1.0p302F_1.1	428434	A	C	A	A	M	C	A	M
RRI1.1ch10	57.76	Rri1.0p302F_1.1	428510	T	C	T	T	Y	T	T	Y
RRI1.1ch10	57.76	Rri1.0p302F_1.1	428560	C	T	C	C	Y	T	C	Y
RRI1.1ch10	57.76	Rri1.0p302F_1.1	437674	T	A	T	T	A	T	T	W
RRI1.1ch10	58.13	Rri1.0p054F_1.1	1022826	A	G	A	A	R	G	A	R
RRI1.1ch10	58.13	Rri1.0p054F_1.1	1023135	A	T	A	A	W	T	A	W
RRI1.1ch10	58.13	Rri1.0p236F_1.1	928009	C	G	S	N	C	C	S	C
RRI1.1ch10	58.13	Rri1.0p236F_1.1	928418	A	C	M	N	A	A	M	A
RRI1.1ch10	58.13	Rri1.0p302F_1.1	272569	T	C	T	T	Y	Y	T	Y
RRI1.1ch10	58.13	Rri1.0p302F_1.1	390316	A	T	A	A	A	T	A	W
RRI1.1ch10	58.13	Rri1.0p302F_1.1	410570	C	T	C	C	C	T	C	Y
RRI1.1ch10	58.13	Rri1.0p302F_1.1	410838	A	G	A	A	A	G	A	R
RRI1.1ch10	58.13	Rri1.0p302F_1.1	410886	C	T	Y	C	Y	C	C	Y
RRI1.1ch10	58.13	Rri1.0p302F_1.1	410889	G	A	G	G	G	A	G	R
RRI1.1ch10	58.13	Rri1.0p302F_1.1	437731	C	G	C	C	G	C	C	S
RRI1.1ch10	58.13	Rri1.0p302F_1.1	437733	A	G	A	A	G	A	A	R
RRI1.1ch10	58.13	Rri1.0p302F_1.1	677831	G	A	G	G	R	G	G	R
RRI1.1ch10	58.13	Rri1.0p302F_1.1	677861	A	G	A	A	R	A	A	R
RRI1.1ch10	58.87	Rri1.0p054F_1.1	1023137	C	T	C	Y	C	C	Y	C
RRI1.1ch10	58.87	Rri1.0p302F_1.1	41097	G	A	G	G	A	R	G	R
RRI1.1ch10	58.87	Rri1.0p302F_1.1	272778	T	C	T	Y	T	T	Y	T
RRI1.1ch10	58.87	Rri1.0p302F_1.1	272807	G	T	G	G	K	K	G	K
RRI1.1ch10	58.87	Rri1.0p302F_1.1	389250	G	A	A	R	R	G	R	R
RRI1.1ch10	58.87	Rri1.0p302F_1.1	389531	A	G	A	A	A	G	A	R
RRI1.1ch10	58.87	Rri1.0p302F_1.1	410583	T	C	T	T	T	C	T	Y
RRI1.1ch10	58.87	Rri1.0p302F_1.1	410848	G	T	K	G	T	G	G	K
RRI1.1ch10	58.87	Rri1.0p302F_1.1	410861	G	A	R	G	G	A	R	R
RRI1.1ch10	58.87	Rri1.0p302F_1.1	437677	C	G	C	C	G	C	C	S
RRI1.1ch10	58.87	Rri1.0p302F_1.1	470186	G	A	R	G	R	G	R	R
RRI1.1ch10	58.87	Rri1.0p302F_1.1	470329	T	C	Y	T	Y	T	Y	Y
RRI1.1ch10	58.87	Rri1.0p302F_1.1	523249	T	C	T	C	T	T	Y	T
RRI1.1ch10	58.87	Rri1.0p302F_1.1	678002	A	G	G	A	R	R	R	R
RRI1.1ch10	58.87	Rri1.0p302F_1.1	678423	T	C	C	Y	T	Y	Y	Y
RRI1.1ch10	58.87	Rri1.0p302F_1.1	678426	G	T	G	K	T	G	K	G
RRI1.1ch10	59.24	Rri1.0p302F_1.1	412326	A	C	A	M	M	N	M	M
RRI1.1ch10	59.61	Rri1.0p097F_1.1	1571763	A	G	A	A	A	R	A	R
RRI1.1ch10	59.61	Rri1.0p097F_1.1	1571769	G	T	G	G	G	K	G	K
RRI1.1ch10	59.61	Rri1.0p097F_1.1	1803027	C	A	C	C	M	C	C	M
RRI1.1ch10	59.61	Rri1.0p097F_1.1	2089848	C	A	C	C	C	M	C	M
RRI1.1ch10	59.61	Rri1.0p302F_1.1	470160	T	C	T	Y	T	T	Y	T
RRI1.1ch10	59.61	Rri1.0p302F_1.1	470190	A	G	A	R	A	A	R	A
RRI1.1ch10	59.61	Rri1.0p302F_1.1	470363	C	T	C	Y	C	C	Y	C
RRI1.1ch10	60.35	Rri1.0p097F_1.1	797177	C	T	C	Y	C	C	Y	C
RRI1.1ch10	60.72	Rri1.0p097F_1.1	384694	A	G	N	R	A	N	R	G
RRI1.1ch10	60.72	Rri1.0p097F_1.1	384740	C	G	N	S	C	N	S	G
RRI1.1ch10	60.72	Rri1.0p097F_1.1	796898	A	G	A	A	R	A	A	R
RRI1.1ch10	60.72	Rri1.0p097F_1.1	1572060	G	C	C	S	G	S	S	S
RRI1.1ch10	60.72	Rri1.0p097F_1.1	1572081	C	T	T	Y	C	Y	Y	Y
RRI1.1ch10	60.72	Rri1.0p097F_1.1	1614805	T	C	T	T	C	T	T	Y
RRI1.1ch10	60.72	Rri1.0p097F_1.1	1689207	A	T	T	T	T	A	W	A
RRI1.1ch10	60.72	Rri1.0p097F_1.1	1689219	G	T	T	G	G	G	K	G
RRI1.1ch10	60.72	Rri1.0p097F_1.1	1689407	C	A	C	M	C	C	M	C
RRI1.1ch10	61.08	Rri1.0p097F_1.1	2089629	C	T	C	C	C	Y	C	Y
RRI1.1ch10	61.45	Rri1.0p228F_1.1	801822	T	C	T	T	Y	C	T	Y
RRI1.1ch10	61.45	Rri1.0p228F_1.1	801961	G	A	G	G	G	A	G	R
RRI1.1ch10	61.45	Rri1.0p228F_1.1	801993	C	T	C	N	Y	C	C	Y
RRI1.1ch10	61.45	Rri1.0p228F_1.1	874523	A	G	A	A	A	G	A	R
RRI1.1ch10	61.45	Rri1.0p228F_1.1	874776	G	C	G	G	S	G	G	S
RRI1.1ch10	61.45	Rri1.0p423F_1.1	202912	A	G	A	A	R	A	A	R
RRI1.1ch10	61.45	Rri1.0p423F_1.1	203270	A	C	A	M	M	A	A	M
RRI1.1ch10	61.45	Rri1.0p423F_1.1	204243	G	A	G	R	R	G	G	R
RRI1.1ch10	61.82	Rri1.0p097F_1.1	2048829	T	G	G	K	G	N	K	G
RRI1.1ch10	61.82	Rri1.0p097F_1.1	2048846	G	A	A	R	A	N	R	A
RRI1.1ch10	61.82	Rri1.0p097F_1.1	2048884	A	G	G	A	G	N	R	G
RRI1.1ch10	62.56	Rri1.0p423F_1.1	335489	T	C	T	Y	T	C	Y	Y
RRI1.1ch10	62.93	Rri1.0p097F_1.1	1614482	A	G	A	A	A	A	R	A
RRI1.1ch10	62.93	Rri1.0p423F_1.1	335752	C	T	C	Y	C	Y	Y	Y
RRI1.1ch10	65.19	Rri1.0p236F_1.1	551615	G	A	G	R	G	G	R	G
RRI1.1ch10	65.93	Rri1.0p228F_1.1	309659	A	G	R	R	A	A	R	A
RRI1.1ch10	67.42	Rri1.0p228F_1.1	865825	A	T	A	W	A	A	W	A
RRI1.1ch10	67.42	Rri1.0p423F_1.1	258038	A	G	A	R	A	A	R	A
RRI1.1ch10	67.42	Rri1.0p423F_1.1	335500	T	C	C	T	Y	T	Y	T
RRI1.1ch10	68.16	Rri1.0p228F_1.1	633979	G	A	G	R	G	G	R	G
RRI1.1ch11	0	Rri1.0p206F_1.1	34713	G	A	G	A	G	N	G	R
RRI1.1ch11	0	Rri1.0p206F_1.1	34728	G	A	G	G	G	N	G	R
RRI1.1ch11	0	Rri1.0p206F_1.1	34906	C	T	C	Y	C	N	C	Y
RRI1.1ch11	0	Rri1.0p206F_1.1	34909	T	C	T	Y	T	N	T	Y
RRI1.1ch11	0.37	Rri1.0p206F_1.1	61094	G	T	G	G	G	T	G	K
RRI1.1ch11	1.11	Rri1.0p206F_1.1	315401	T	C	C	Y	Y	C	T	Y
RRI1.1ch11	1.48	Rri1.0p206F_1.1	315402	G	A	A	G	R	A	G	R
RRI1.1ch11	3.73	Rri1.0p091F_1.1	2180336	C	T	C	Y	C	C	Y	C
RRI1.1ch11	3.73	Rri1.0p206F_1.1	312552	C	T	Y	C	Y	T	C	Y
RRI1.1ch11	3.73	Rri1.0p206F_1.1	312559	A	T	A	A	A	W	A	W
RRI1.1ch11	3.73	Rri1.0p206F_1.1	312653	C	T	C	Y	C	C	Y	C
RRI1.1ch11	3.73	Rri1.0p206F_1.1	312687	A	C	A	A	M	A	A	M
RRI1.1ch11	3.73	Rri1.0p206F_1.1	314985	G	A	G	R	G	G	R	G
RRI1.1ch11	3.73	Rri1.0p206F_1.1	315278	A	C	M	A	M	C	A	M
RRI1.1ch11	3.73	Rri1.0p206F_1.1	402895	T	G	G	T	K	G	K	K
RRI1.1ch11	3.73	Rri1.0p206F_1.1	406367	A	G	A	A	A	R	A	R
RRI1.1ch11	3.73	Rri1.0p206F_1.1	406388	A	G	A	A	R	A	A	R
RRI1.1ch11	3.73	Rri1.0p206F_1.1	420020	C	T	C	T	Y	C	Y	Y
RRI1.1ch11	3.73	Rri1.0p206F_1.1	434293	A	T	A	T	W	A	W	W
RRI1.1ch11	3.73	Rri1.0p206F_1.1	434296	G	T	G	T	K	G	K	K
RRI1.1ch11	3.73	Rri1.0p206F_1.1	434314	C	T	C	T	Y	C	Y	Y
RRI1.1ch11	3.73	Rri1.0p206F_1.1	444239	A	G	A	A	R	A	A	R
RRI1.1ch11	3.73	Rri1.0p206F_1.1	444296	A	G	A	G	R	A	R	R
RRI1.1ch11	3.73	Rri1.0p206F_1.1	444300	C	G	C	G	S	C	S	S
RRI1.1ch11	3.73	Rri1.0p206F_1.1	444470	G	A	G	G	G	R	G	R
RRI1.1ch11	4.1	Rri1.0p017F_1.1	1468381	C	T	C	N	Y	C	C	Y
RRI1.1ch11	4.1	Rri1.0p091F_1.1	2180025	G	A	G	G	G	A	G	R
RRI1.1ch11	4.1	Rri1.0p206F_1.1	778029	C	G	C	G	S	C	S	S
RRI1.1ch11	4.1	Rri1.0p206F_1.1	778226	C	G	C	G	S	C	S	S
RRI1.1ch11	4.47	Rri1.0p206F_1.1	312539	C	T	Y	C	C	C	Y	C
RRI1.1ch11	4.47	Rri1.0p206F_1.1	433141	T	C	C	T	Y	C	Y	T
RRI1.1ch11	4.47	Rri1.0p206F_1.1	706119	G	A	G	G	G	R	G	R
RRI1.1ch11	4.47	Rri1.0p206F_1.1	706123	T	C	T	T	C	T	T	Y
RRI1.1ch11	4.47	Rri1.0p206F_1.1	706124	T	A	T	T	T	W	T	W
RRI1.1ch11	4.47	Rri1.0p206F_1.1	892696	G	C	S	G	G	S	G	S
RRI1.1ch11	4.84	Rri1.0p206F_1.1	741211	A	G	A	A	R	A	A	R
RRI1.1ch11	5.21	Rri1.0p206F_1.1	61330	A	T	W	A	A	A	W	A
RRI1.1ch11	5.21	Rri1.0p206F_1.1	61667	C	A	M	C	C	C	M	C
RRI1.1ch11	5.21	Rri1.0p206F_1.1	61702	G	A	R	G	G	G	R	G
RRI1.1ch11	5.21	Rri1.0p206F_1.1	315321	A	G	R	A	A	A	R	A
RRI1.1ch11	5.21	Rri1.0p206F_1.1	393683	T	C	Y	T	T	T	Y	T
RRI1.1ch11	5.21	Rri1.0p206F_1.1	393935	A	T	T	A	W	W	W	A
RRI1.1ch11	5.21	Rri1.0p206F_1.1	393950	T	C	Y	T	T	T	Y	T
RRI1.1ch11	5.58	Rri1.0p206F_1.1	706077	T	C	Y	T	T	T	Y	T
RRI1.1ch11	5.58	Rri1.0p206F_1.1	706291	A	C	M	A	A	A	M	A
RRI1.1ch11	5.58	Rri1.0p206F_1.1	778000	T	A	W	N	T	W	W	T
RRI1.1ch11	5.58	Rri1.0p206F_1.1	778033	A	T	W	A	A	W	W	A
RRI1.1ch11	5.58	Rri1.0p206F_1.1	778259	T	C	Y	T	T	Y	Y	T
RRI1.1ch11	5.95	Rri1.0p206F_1.1	706096	A	T	A	A	A	A	W	A
RRI1.1ch11	6.32	Rri1.0p206F_1.1	892723	C	T	C	T	C	C	Y	C
RRI1.1ch11	7.81	Rri1.0p091F_1.1	1559657	G	A	R	R	G	R	R	G
RRI1.1ch11	7.81	Rri1.0p091F_1.1	1800980	T	C	T	Y	T	T	Y	T
RRI1.1ch11	7.81	Rri1.0p091F_1.1	1801202	G	A	A	G	G	G	R	G
RRI1.1ch11	7.81	Rri1.0p091F_1.1	1808146	G	A	G	G	G	G	R	G
RRI1.1ch11	7.81	Rri1.0p091F_1.1	2032390	A	G	R	R	R	R	R	R
RRI1.1ch11	7.81	Rri1.0p091F_1.1	2032401	T	G	K	K	K	K	K	K
RRI1.1ch11	8.18	Rri1.0p091F_1.1	1559658	A	G	R	R	A	R	R	A
RRI1.1ch11	8.18	Rri1.0p091F_1.1	1559667	G	A	R	R	G	R	R	G
RRI1.1ch11	8.18	Rri1.0p091F_1.1	1801222	T	C	T	T	T	T	Y	T
RRI1.1ch11	8.18	Rri1.0p091F_1.1	1801233	C	G	G	C	C	C	S	C
RRI1.1ch11	8.18	Rri1.0p091F_1.1	1808346	G	T	K	G	T	G	K	K
RRI1.1ch11	8.18	Rri1.0p091F_1.1	1808354	A	T	W	A	T	A	W	W
RRI1.1ch11	8.18	Rri1.0p091F_1.1	1808370	T	G	K	T	G	T	K	K
RRI1.1ch11	8.18	Rri1.0p091F_1.1	1943691	C	T	Y	C	C	N	Y	Y
RRI1.1ch11	8.18	Rri1.0p091F_1.1	1943879	G	A	G	G	G	A	G	R
RRI1.1ch11	8.18	Rri1.0p091F_1.1	1943897	A	G	R	G	G	A	R	R
RRI1.1ch11	8.18	Rri1.0p091F_1.1	1943920	G	T	K	G	G	G	K	G
RRI1.1ch11	8.18	Rri1.0p091F_1.1	1987022	A	G	A	A	R	A	A	R
RRI1.1ch11	10.05	Rri1.0p091F_1.1	1559319	T	A	W	T	T	W	T	W
RRI1.1ch11	10.05	Rri1.0p091F_1.1	1559320	G	T	K	G	G	K	G	K
RRI1.1ch11	10.05	Rri1.0p091F_1.1	1559626	T	C	T	T	T	Y	T	Y
RRI1.1ch11	10.05	Rri1.0p091F_1.1	1559665	A	T	A	A	A	W	A	W
RRI1.1ch11	10.05	Rri1.0p091F_1.1	1808151	A	T	A	A	A	T	A	W
RRI1.1ch11	10.79	Rri1.0p091F_1.1	1130866	G	C	N	G	G	S	G	S
RRI1.1ch11	11.16	Rri1.0p091F_1.1	1001726	A	C	A	A	A	M	A	M
RRI1.1ch11	11.16	Rri1.0p091F_1.1	1037708	T	C	T	T	Y	T	T	Y
RRI1.1ch11	11.53	Rri1.0p091F_1.1	973900	T	G	K	T	K	K	K	T
RRI1.1ch11	11.53	Rri1.0p091F_1.1	973930	A	T	W	A	W	W	W	A
RRI1.1ch11	12.27	Rri1.0p091F_1.1	768755	C	T	C	Y	C	T	C	Y
RRI1.1ch11	12.27	Rri1.0p091F_1.1	868083	C	T	C	C	C	C	Y	C
RRI1.1ch11	12.27	Rri1.0p091F_1.1	868109	G	A	G	G	G	G	R	G
RRI1.1ch11	12.27	Rri1.0p091F_1.1	868124	C	T	Y	C	C	C	Y	C
RRI1.1ch11	12.64	Rri1.0p091F_1.1	639187	G	T	G	N	G	G	K	G
RRI1.1ch11	12.64	Rri1.0p091F_1.1	639215	C	T	C	N	C	C	Y	C
RRI1.1ch11	12.64	Rri1.0p091F_1.1	768733	A	G	A	R	A	R	A	R
RRI1.1ch11	12.64	Rri1.0p091F_1.1	768772	T	C	T	Y	T	Y	T	Y
RRI1.1ch11	13.76	Rri1.0p091F_1.1	35318	G	T	G	G	G	G	K	G
RRI1.1ch11	13.76	Rri1.0p091F_1.1	768966	T	C	T	T	C	T	T	Y
RRI1.1ch11	13.76	Rri1.0p091F_1.1	769013	A	G	A	R	A	G	A	R
RRI1.1ch11	13.76	Rri1.0p091F_1.1	853805	A	C	A	A	A	M	A	M
RRI1.1ch11	14.5	Rri1.0p091F_1.1	253650	A	G	A	G	R	A	R	R
RRI1.1ch11	14.5	Rri1.0p091F_1.1	253669	T	A	T	A	W	T	W	W
RRI1.1ch11	15.24	Rri1.0p022F_1.1	3307417	C	T	C	C	C	Y	C	Y
RRI1.1ch11	15.24	Rri1.0p022F_1.1	3599547	T	C	Y	T	T	T	Y	T
RRI1.1ch11	15.24	Rri1.0p091F_1.1	29720	C	T	Y	Y	C	C	Y	C
RRI1.1ch11	15.24	Rri1.0p091F_1.1	35312	G	C	S	G	G	G	S	G
RRI1.1ch11	15.24	Rri1.0p091F_1.1	35532	A	G	R	A	A	A	R	A
RRI1.1ch11	15.24	Rri1.0p091F_1.1	35553	A	G	R	G	R	A	R	A
RRI1.1ch11	15.24	Rri1.0p091F_1.1	46172	G	A	G	G	G	G	R	G
RRI1.1ch11	15.98	Rri1.0p022F_1.1	3299999	T	C	T	T	T	N	T	Y
RRI1.1ch11	15.98	Rri1.0p022F_1.1	3300266	G	A	G	G	G	R	G	R
RRI1.1ch11	15.98	Rri1.0p022F_1.1	3307408	G	A	A	G	A	G	R	R
RRI1.1ch11	15.98	Rri1.0p022F_1.1	3537498	C	T	C	C	C	Y	C	Y
RRI1.1ch11	15.98	Rri1.0p022F_1.1	3599520	C	T	C	C	C	Y	C	Y
RRI1.1ch11	15.98	Rri1.0p022F_1.1	3770920	G	A	R	G	G	R	G	R
RRI1.1ch11	15.98	Rri1.0p022F_1.1	3782451	C	T	C	C	C	Y	C	Y
RRI1.1ch11	15.98	Rri1.0p022F_1.1	4003658	T	A	W	T	T	T	W	T
RRI1.1ch11	15.98	Rri1.0p022F_1.1	4003820	A	C	C	M	M	A	M	A
RRI1.1ch11	15.98	Rri1.0p022F_1.1	4003828	T	A	A	W	W	T	W	T
RRI1.1ch11	15.98	Rri1.0p022F_1.1	4003833	C	G	G	S	S	C	S	C
RRI1.1ch11	15.98	Rri1.0p022F_1.1	4003844	T	A	A	W	W	T	W	T
RRI1.1ch11	16.35	Rri1.0p022F_1.1	3508637	C	G	G	C	C	N	S	S
RRI1.1ch11	16.35	Rri1.0p022F_1.1	3508679	A	T	T	A	A	N	W	W
RRI1.1ch11	16.35	Rri1.0p022F_1.1	3536607	G	A	A	G	G	R	R	G
RRI1.1ch11	16.35	Rri1.0p022F_1.1	3536616	A	C	C	A	A	M	M	A
RRI1.1ch11	16.35	Rri1.0p022F_1.1	3536660	T	C	C	T	T	Y	Y	T
RRI1.1ch11	16.35	Rri1.0p022F_1.1	3536893	G	C	C	G	G	S	S	G
RRI1.1ch11	16.35	Rri1.0p022F_1.1	3536899	A	T	T	A	A	W	W	A
RRI1.1ch11	16.35	Rri1.0p022F_1.1	3770914	G	A	G	R	G	G	R	G
RRI1.1ch11	16.35	Rri1.0p022F_1.1	3932752	G	A	R	G	R	G	R	G
RRI1.1ch11	16.35	Rri1.0p022F_1.1	4003623	G	T	G	K	K	G	K	K
RRI1.1ch11	16.35	Rri1.0p022F_1.1	4003854	C	A	C	M	C	C	M	C
RRI1.1ch11	16.72	Rri1.0p022F_1.1	3508998	T	C	T	Y	T	N	Y	T
RRI1.1ch11	16.72	Rri1.0p022F_1.1	3509000	T	C	C	T	Y	N	Y	Y
RRI1.1ch11	16.72	Rri1.0p022F_1.1	3537109	A	G	G	A	A	R	R	A
RRI1.1ch11	16.72	Rri1.0p022F_1.1	3537138	A	C	C	A	A	A	M	A
RRI1.1ch11	16.72	Rri1.0p022F_1.1	3770746	T	C	Y	T	C	T	Y	Y
RRI1.1ch11	17.83	Rri1.0p022F_1.1	3112342	C	T	C	Y	T	C	Y	Y
RRI1.1ch11	17.83	Rri1.0p022F_1.1	3112380	A	C	A	M	C	A	M	M
RRI1.1ch11	17.83	Rri1.0p022F_1.1	3112381	T	A	A	T	T	T	W	T
RRI1.1ch11	17.83	Rri1.0p022F_1.1	3114121	G	A	G	G	G	R	G	R
RRI1.1ch11	17.83	Rri1.0p022F_1.1	3114144	G	C	C	G	G	G	S	G
RRI1.1ch11	17.83	Rri1.0p022F_1.1	3114188	T	A	A	T	T	T	W	T
RRI1.1ch11	17.83	Rri1.0p022F_1.1	3114324	C	T	C	C	C	C	Y	C
RRI1.1ch11	17.83	Rri1.0p022F_1.1	3114336	G	C	G	S	G	G	S	G
RRI1.1ch11	17.83	Rri1.0p022F_1.1	3304040	G	T	K	G	K	G	K	G
RRI1.1ch11	17.83	Rri1.0p022F_1.1	3304206	G	A	G	A	G	G	R	G
RRI1.1ch11	17.83	Rri1.0p022F_1.1	3304263	A	G	R	G	A	R	R	A
RRI1.1ch11	17.83	Rri1.0p022F_1.1	3307407	C	T	C	Y	C	C	Y	C
RRI1.1ch11	18.57	Rri1.0p022F_1.1	3066053	T	G	T	N	T	N	K	T
RRI1.1ch11	18.57	Rri1.0p022F_1.1	3066083	G	A	A	N	A	N	R	R
RRI1.1ch11	18.57	Rri1.0p022F_1.1	3066179	T	A	A	N	A	N	W	W
RRI1.1ch11	18.57	Rri1.0p022F_1.1	3066200	C	A	A	N	A	N	M	M
RRI1.1ch11	18.57	Rri1.0p022F_1.1	3076709	T	A	A	T	T	T	W	T
RRI1.1ch11	20.07	Rri1.0p022F_1.1	3066043	C	T	C	N	C	N	C	Y
RRI1.1ch11	20.43	Rri1.0p022F_1.1	2689636	C	G	C	C	C	C	S	C
RRI1.1ch11	20.8	Rri1.0p022F_1.1	2108874	G	A	R	G	N	R	G	R
RRI1.1ch11	20.8	Rri1.0p022F_1.1	2108879	G	A	R	G	N	R	G	R
RRI1.1ch11	20.8	Rri1.0p022F_1.1	2390750	A	G	A	A	A	R	A	R
RRI1.1ch11	20.8	Rri1.0p022F_1.1	2689637	T	A	T	T	T	T	W	T
RRI1.1ch11	20.8	Rri1.0p022F_1.1	2785587	A	G	N	N	A	A	R	A
RRI1.1ch11	20.8	Rri1.0p022F_1.1	2785789	A	G	N	N	A	A	R	A
RRI1.1ch11	21.17	Rri1.0p022F_1.1	2108912	T	C	Y	T	N	Y	Y	Y
RRI1.1ch11	21.17	Rri1.0p022F_1.1	2108924	A	C	A	M	N	A	M	A
RRI1.1ch11	21.17	Rri1.0p022F_1.1	2109054	A	T	A	W	N	A	W	A
RRI1.1ch11	21.17	Rri1.0p022F_1.1	2109086	T	G	T	K	N	T	K	T
RRI1.1ch11	21.17	Rri1.0p022F_1.1	2109092	G	A	R	R	N	G	R	G
RRI1.1ch11	21.17	Rri1.0p022F_1.1	2123156	C	T	C	Y	C	N	Y	C
RRI1.1ch11	21.17	Rri1.0p022F_1.1	2123170	C	A	C	M	C	N	M	C
RRI1.1ch11	21.17	Rri1.0p022F_1.1	2123195	C	G	S	C	G	N	S	G
RRI1.1ch11	21.17	Rri1.0p022F_1.1	2123573	G	C	S	G	C	N	S	C
RRI1.1ch11	21.17	Rri1.0p022F_1.1	2180565	T	C	Y	T	T	T	Y	T
RRI1.1ch11	21.17	Rri1.0p022F_1.1	2180568	T	C	T	Y	T	T	Y	T
RRI1.1ch11	21.17	Rri1.0p022F_1.1	2235188	T	C	T	C	T	T	Y	T
RRI1.1ch11	21.17	Rri1.0p022F_1.1	2390746	A	C	M	A	A	A	M	A
RRI1.1ch11	22.66	Rri1.0p022F_1.1	1464461	G	A	G	G	G	A	G	R
RRI1.1ch11	22.66	Rri1.0p022F_1.1	1464488	T	A	T	T	T	A	T	W
RRI1.1ch11	22.66	Rri1.0p022F_1.1	1464510	T	G	T	G	T	T	K	T
RRI1.1ch11	22.66	Rri1.0p022F_1.1	1464511	A	G	A	G	A	A	R	A
RRI1.1ch11	23.03	Rri1.0p022F_1.1	806588	A	G	A	A	A	G	A	R
RRI1.1ch11	23.03	Rri1.0p022F_1.1	1464176	T	C	Y	T	T	T	Y	T
RRI1.1ch11	23.03	Rri1.0p022F_1.1	1464460	C	T	T	C	C	C	Y	C
RRI1.1ch11	23.4	Rri1.0p022F_1.1	806255	C	A	A	C	C	C	M	C
RRI1.1ch11	23.4	Rri1.0p022F_1.1	806260	T	A	T	T	A	T	T	W
RRI1.1ch11	23.4	Rri1.0p022F_1.1	806564	T	C	T	T	T	C	T	Y
RRI1.1ch11	23.4	Rri1.0p022F_1.1	806570	A	C	A	A	C	A	A	M
RRI1.1ch11	23.4	Rri1.0p022F_1.1	806601	T	G	G	T	G	T	K	K
RRI1.1ch11	23.77	Rri1.0p022F_1.1	806652	A	C	A	C	A	A	M	A
RRI1.1ch11	23.77	Rri1.0p177F_1.1	793365	A	T	N	A	A	W	A	W
RRI1.1ch11	24.14	Rri1.0p022F_1.1	638826	A	T	A	N	A	A	W	A
RRI1.1ch11	24.14	Rri1.0p177F_1.1	423169	G	A	G	R	G	R	G	R
RRI1.1ch11	24.14	Rri1.0p177F_1.1	532998	G	A	G	G	G	R	G	R
RRI1.1ch11	24.14	Rri1.0p177F_1.1	642343	T	G	N	G	N	T	K	T
RRI1.1ch11	24.14	Rri1.0p177F_1.1	793330	T	A	N	T	T	W	T	W
RRI1.1ch11	24.88	Rri1.0p022F_1.1	519139	G	A	R	G	G	G	R	G
RRI1.1ch11	24.88	Rri1.0p177F_1.1	340300	C	T	C	C	C	Y	C	Y
RRI1.1ch11	26	Rri1.0p022F_1.1	626554	T	A	W	A	T	T	W	T
RRI1.1ch11	26	Rri1.0p022F_1.1	638824	C	T	C	N	C	C	Y	C
RRI1.1ch11	26	Rri1.0p022F_1.1	638842	C	G	C	N	C	C	S	C
RRI1.1ch11	26	Rri1.0p022F_1.1	639079	A	T	A	N	A	A	W	A
RRI1.1ch11	26	Rri1.0p177F_1.1	142552	A	G	A	A	G	A	A	R
RRI1.1ch11	26	Rri1.0p177F_1.1	423195	T	C	C	T	T	Y	Y	T
RRI1.1ch11	26.37	Rri1.0p113F_1.1	710521	C	T	T	C	Y	C	Y	C
RRI1.1ch11	26.37	Rri1.0p113F_1.1	710628	G	A	R	G	G	G	R	G
RRI1.1ch11	26.37	Rri1.0p113F_1.1	710632	C	T	T	C	C	C	Y	C
RRI1.1ch11	26.37	Rri1.0p113F_1.1	710633	G	A	A	G	R	G	R	G
RRI1.1ch11	26.37	Rri1.0p113F_1.1	1049504	C	T	C	T	Y	N	Y	C
RRI1.1ch11	26.37	Rri1.0p142F_1.1	441574	C	T	Y	C	C	C	Y	C
RRI1.1ch11	26.37	Rri1.0p153F_1.1	63743	T	A	T	T	T	W	T	W
RRI1.1ch11	26.37	Rri1.0p177F_1.1	80642	T	C	T	T	T	Y	T	Y
RRI1.1ch11	26.37	Rri1.0p177F_1.1	111709	T	C	T	T	T	C	T	Y
RRI1.1ch11	26.37	Rri1.0p177F_1.1	340255	A	T	A	T	A	A	W	A
RRI1.1ch11	26.37	Rri1.0p177F_1.1	340492	T	C	T	C	T	T	Y	T
RRI1.1ch11	26.37	Rri1.0p177F_1.1	423144	C	T	C	T	C	C	Y	C
RRI1.1ch11	26.37	Rri1.0p177F_1.1	423160	G	A	A	G	G	G	R	G
RRI1.1ch11	26.37	Rri1.0p177F_1.1	423357	A	G	A	G	A	A	R	A
RRI1.1ch11	26.37	Rri1.0p177F_1.1	423380	A	T	T	A	A	A	W	A
RRI1.1ch11	26.37	Rri1.0p177F_1.1	423387	C	G	C	C	C	C	S	C
RRI1.1ch11	26.37	Rri1.0p177F_1.1	423389	T	C	C	T	T	T	Y	T
RRI1.1ch11	26.37	Rri1.0p177F_1.1	423407	T	C	T	T	T	T	Y	T
RRI1.1ch11	26.37	Rri1.0p177F_1.1	473193	A	G	G	A	A	A	R	A
RRI1.1ch11	26.37	Rri1.0p177F_1.1	473541	G	A	A	G	G	G	R	G
RRI1.1ch11	26.37	Rri1.0p177F_1.1	473560	T	A	A	T	T	T	W	T
RRI1.1ch11	26.37	Rri1.0p177F_1.1	473582	C	T	C	T	C	C	Y	C
RRI1.1ch11	26.37	Rri1.0p177F_1.1	793376	T	C	N	N	T	T	Y	T
RRI1.1ch11	26.73	Rri1.0p037F_1.1	1778206	C	T	C	T	C	C	Y	C
RRI1.1ch11	26.73	Rri1.0p113F_1.1	1049710	C	A	M	C	C	N	M	C
RRI1.1ch11	26.73	Rri1.0p113F_1.1	1837699	C	G	S	C	S	N	S	S
RRI1.1ch11	26.73	Rri1.0p125F_1.1	1084828	A	T	A	T	A	A	W	A
RRI1.1ch11	26.73	Rri1.0p125F_1.1	1164333	G	A	G	R	G	G	R	G
RRI1.1ch11	26.73	Rri1.0p153F_1.1	59369	C	A	C	M	C	C	M	C
RRI1.1ch11	26.73	Rri1.0p156F_1.1	39150	G	T	T	G	G	G	K	G
RRI1.1ch11	27.1	Rri1.0p037F_1.1	1778178	T	A	T	A	T	T	W	T
RRI1.1ch11	27.1	Rri1.0p037F_1.1	1778194	T	C	T	C	T	T	Y	T
RRI1.1ch11	27.1	Rri1.0p037F_1.1	1778465	T	C	T	C	T	T	Y	T
RRI1.1ch11	27.1	Rri1.0p037F_1.1	1778479	T	C	T	C	T	T	Y	T
RRI1.1ch11	27.1	Rri1.0p099F_1.1	1833612	G	C	G	C	G	G	S	G
RRI1.1ch11	27.1	Rri1.0p113F_1.1	710826	G	C	G	G	G	S	G	S
RRI1.1ch11	27.1	Rri1.0p113F_1.1	710870	C	T	C	T	T	Y	Y	Y
RRI1.1ch11	27.1	Rri1.0p113F_1.1	711040	T	C	T	Y	Y	Y	Y	Y
RRI1.1ch11	27.1	Rri1.0p113F_1.1	1049758	G	A	R	G	G	N	R	G
RRI1.1ch11	27.1	Rri1.0p113F_1.1	1050146	G	A	G	G	G	N	G	R
RRI1.1ch11	27.1	Rri1.0p113F_1.1	1050414	G	A	G	G	G	R	G	R
RRI1.1ch11	27.1	Rri1.0p113F_1.1	1125276	G	C	G	N	G	S	G	S
RRI1.1ch11	27.1	Rri1.0p113F_1.1	1207554	T	A	A	A	T	T	W	T
RRI1.1ch11	27.1	Rri1.0p113F_1.1	1207611	G	T	T	T	G	G	K	G
RRI1.1ch11	27.1	Rri1.0p113F_1.1	1784879	A	T	N	N	N	N	W	A
RRI1.1ch11	27.1	Rri1.0p113F_1.1	1784913	G	A	N	N	N	N	R	G
RRI1.1ch11	27.1	Rri1.0p113F_1.1	1785231	G	A	N	N	N	N	R	G
RRI1.1ch11	27.1	Rri1.0p113F_1.1	1862638	A	C	M	A	A	A	M	A
RRI1.1ch11	27.1	Rri1.0p125F_1.1	106427	C	T	C	T	C	C	Y	C
RRI1.1ch11	27.1	Rri1.0p125F_1.1	106445	A	G	A	G	A	A	R	A
RRI1.1ch11	27.1	Rri1.0p125F_1.1	626762	C	G	C	G	C	C	S	C
RRI1.1ch11	27.1	Rri1.0p125F_1.1	626772	G	A	G	A	G	G	R	G
RRI1.1ch11	27.1	Rri1.0p125F_1.1	626970	A	T	A	T	A	A	W	A
RRI1.1ch11	27.1	Rri1.0p125F_1.1	1036437	C	T	Y	C	C	C	Y	C
RRI1.1ch11	27.1	Rri1.0p125F_1.1	1085005	A	G	A	G	A	A	R	A
RRI1.1ch11	27.1	Rri1.0p125F_1.1	1157269	G	C	G	C	G	G	S	G
RRI1.1ch11	27.1	Rri1.0p125F_1.1	1157450	A	G	A	G	A	A	R	A
RRI1.1ch11	27.1	Rri1.0p125F_1.1	1157468	G	T	G	K	G	G	K	G
RRI1.1ch11	27.1	Rri1.0p125F_1.1	1163981	A	G	A	R	A	A	R	A
RRI1.1ch11	27.1	Rri1.0p142F_1.1	543206	G	A	G	A	G	G	R	G
RRI1.1ch11	27.1	Rri1.0p153F_1.1	59321	T	C	C	T	T	T	Y	T
RRI1.1ch11	27.1	Rri1.0p153F_1.1	63726	G	A	G	G	G	R	G	R
RRI1.1ch11	27.1	Rri1.0p153F_1.1	63727	C	T	C	Y	C	C	Y	C
RRI1.1ch11	27.1	Rri1.0p153F_1.1	63769	A	T	A	W	A	A	W	A
RRI1.1ch11	27.1	Rri1.0p153F_1.1	103190	C	G	C	S	C	C	S	C
RRI1.1ch11	27.1	Rri1.0p153F_1.1	103500	A	G	A	R	A	A	R	A
RRI1.1ch11	27.1	Rri1.0p153F_1.1	138792	A	G	A	R	A	N	R	A
RRI1.1ch11	27.1	Rri1.0p153F_1.1	138814	C	A	C	A	C	N	M	C
RRI1.1ch11	27.1	Rri1.0p156F_1.1	29208	C	A	A	C	C	C	M	C
RRI1.1ch11	27.1	Rri1.0p156F_1.1	29251	T	C	T	C	T	T	Y	T
RRI1.1ch11	27.1	Rri1.0p156F_1.1	29482	A	G	G	A	A	A	R	A
RRI1.1ch11	27.1	Rri1.0p156F_1.1	611431	G	C	G	C	G	G	S	G
RRI1.1ch11	27.1	Rri1.0p156F_1.1	1229436	C	T	T	C	C	C	Y	C
RRI1.1ch11	27.1	Rri1.0p156F_1.1	1281314	G	A	G	A	G	G	R	G
RRI1.1ch11	27.1	Rri1.0p156F_1.1	1281331	G	A	G	A	G	G	R	G
RRI1.1ch11	27.1	Rri1.0p177F_1.1	80276	C	T	C	Y	T	Y	C	Y
RRI1.1ch11	27.1	Rri1.0p177F_1.1	80286	A	C	A	M	C	M	A	M
RRI1.1ch11	27.1	Rri1.0p177F_1.1	80300	C	T	C	C	C	C	Y	C
RRI1.1ch11	27.1	Rri1.0p177F_1.1	80304	C	T	T	C	C	C	Y	C
RRI1.1ch11	27.1	Rri1.0p177F_1.1	80632	T	G	T	K	G	K	T	K
RRI1.1ch11	27.1	Rri1.0p177F_1.1	80650	G	A	G	R	G	G	R	G
RRI1.1ch11	27.1	Rri1.0p177F_1.1	111693	G	A	G	R	G	G	R	G
RRI1.1ch11	27.1	Rri1.0p177F_1.1	142298	G	C	G	S	G	G	S	G
RRI1.1ch11	27.1	Rri1.0p177F_1.1	142532	G	A	A	G	G	G	R	G
RRI1.1ch11	27.1	Rri1.0p190F_1.1	1001535	A	C	C	A	A	A	M	A
RRI1.1ch11	27.1	Rri1.0p190F_1.1	1001568	G	A	A	G	G	R	R	G
RRI1.1ch11	27.1	Rri1.0p190F_1.1	1001755	G	C	C	G	G	S	S	G
RRI1.1ch11	27.1	Rri1.0p309F_1.1	42569	A	G	G	R	R	R	R	A
RRI1.1ch11	27.1	Rri1.0p330F_1.1	56294	C	A	C	M	C	C	M	C
RRI1.1ch11	27.1	Rri1.0p330F_1.1	318631	T	C	T	C	T	T	Y	T
RRI1.1ch11	27.1	Rri1.0p330F_1.1	318673	T	A	W	T	T	T	W	T
RRI1.1ch11	27.1	Rri1.0p330F_1.1	318947	G	A	R	G	R	G	R	G
RRI1.1ch11	27.47	Rri1.0p099F_1.1	1442666	T	G	T	N	T	G	T	K
RRI1.1ch11	27.47	Rri1.0p099F_1.1	1833617	G	A	G	G	G	R	G	R
RRI1.1ch11	27.47	Rri1.0p113F_1.1	710551	G	C	G	G	G	S	G	S
RRI1.1ch11	27.47	Rri1.0p125F_1.1	1322751	G	C	G	G	G	S	G	S
RRI1.1ch11	27.47	Rri1.0p125F_1.1	1322757	T	G	G	T	G	K	K	K
RRI1.1ch11	27.47	Rri1.0p309F_1.1	42312	A	G	A	A	A	R	A	R
RRI1.1ch11	27.84	Rri1.0p113F_1.1	1784901	C	T	N	N	N	N	C	Y
RRI1.1ch11	27.84	Rri1.0p125F_1.1	1084805	A	C	C	A	C	A	M	A
RRI1.1ch11	27.84	Rri1.0p125F_1.1	1085039	A	G	G	A	G	A	R	A
RRI1.1ch11	27.84	Rri1.0p142F_1.1	441592	C	T	C	C	Y	C	C	Y
RRI1.1ch11	27.84	Rri1.0p156F_1.1	38984	C	T	C	Y	Y	T	C	Y
RRI1.1ch11	27.84	Rri1.0p156F_1.1	39428	T	C	T	T	Y	C	T	Y
RRI1.1ch11	27.84	Rri1.0p156F_1.1	45161	A	T	A	A	W	A	A	W
RRI1.1ch11	27.84	Rri1.0p309F_1.1	259122	C	T	C	C	C	T	C	Y
RRI1.1ch11	27.84	Rri1.0p309F_1.1	379238	A	G	R	R	A	G	A	R
RRI1.1ch11	27.84	Rri1.0p309F_1.1	379241	C	A	C	M	C	A	C	M
RRI1.1ch11	28.21	Rri1.0p099F_1.1	1235631	C	T	C	C	Y	C	C	Y
RRI1.1ch11	28.21	Rri1.0p125F_1.1	1322525	A	T	T	A	T	W	W	W
RRI1.1ch11	28.21	Rri1.0p125F_1.1	1775083	C	T	C	C	C	T	C	Y
RRI1.1ch11	28.21	Rri1.0p125F_1.1	1775101	T	C	T	T	T	C	T	Y
RRI1.1ch11	28.21	Rri1.0p125F_1.1	1775351	T	C	T	T	T	C	T	Y
RRI1.1ch11	28.21	Rri1.0p142F_1.1	4097	G	A	G	G	R	G	G	R
RRI1.1ch11	28.21	Rri1.0p156F_1.1	1229422	G	C	G	G	S	G	G	S
RRI1.1ch11	28.58	Rri1.0p125F_1.1	1322485	G	A	G	A	G	G	R	G
RRI1.1ch11	28.58	Rri1.0p156F_1.1	38969	T	G	G	T	K	T	K	K
RRI1.1ch11	28.58	Rri1.0p156F_1.1	39183	A	G	G	A	R	A	R	R
RRI1.1ch11	28.58	Rri1.0p156F_1.1	44977	G	A	G	A	R	A	R	R
RRI1.1ch11	28.95	Rri1.0p125F_1.1	1322509	C	T	C	T	C	C	Y	C
RRI1.1ch11	28.95	Rri1.0p156F_1.1	38990	T	G	T	K	T	T	K	T
RRI1.1ch11	28.95	Rri1.0p171F_1.1	132957	C	T	C	Y	C	C	Y	C
RRI1.1ch11	28.95	Rri1.0p190F_1.1	423504	C	T	Y	C	C	C	Y	C
RRI1.1ch11	28.95	Rri1.0p190F_1.1	423782	C	T	T	C	C	C	Y	C
RRI1.1ch11	28.95	Rri1.0p330F_1.1	56305	G	A	G	A	A	R	R	R
RRI1.1ch11	28.95	Rri1.0p330F_1.1	58475	C	G	C	C	C	S	C	S
RRI1.1ch11	28.95	Rri1.0p330F_1.1	58819	A	G	A	A	R	A	A	R
RRI1.1ch11	29.32	Rri1.0p190F_1.1	678634	A	G	A	A	R	R	A	R
RRI1.1ch11	29.32	Rri1.0p190F_1.1	1001560	T	C	T	T	C	T	T	Y
RRI1.1ch11	29.32	Rri1.0p330F_1.1	424931	T	C	T	T	T	Y	T	Y
RRI1.1ch11	29.69	Rri1.0p171F_1.1	324122	A	T	W	A	A	T	A	W
RRI1.1ch11	29.69	Rri1.0p190F_1.1	38203	C	A	C	M	C	A	C	M
RRI1.1ch11	29.69	Rri1.0p190F_1.1	38587	C	G	C	S	C	G	C	S
RRI1.1ch11	29.69	Rri1.0p330F_1.1	200361	T	A	W	T	T	T	W	T
RRI1.1ch11	30.06	Rri1.0p171F_1.1	7346	A	G	A	R	A	G	A	R
RRI1.1ch11	30.06	Rri1.0p171F_1.1	7350	G	A	G	R	G	A	G	R
RRI1.1ch11	30.06	Rri1.0p171F_1.1	7354	A	T	A	W	A	T	A	W
RRI1.1ch11	30.06	Rri1.0p171F_1.1	7388	A	T	A	W	A	T	A	W
RRI1.1ch11	30.06	Rri1.0p171F_1.1	7398	A	G	A	R	A	G	A	R
RRI1.1ch11	30.06	Rri1.0p171F_1.1	7703	C	T	C	C	Y	C	C	Y
RRI1.1ch11	30.06	Rri1.0p171F_1.1	122349	G	A	G	G	G	A	G	R
RRI1.1ch11	30.06	Rri1.0p171F_1.1	122614	A	C	A	A	A	C	A	M
RRI1.1ch11	30.06	Rri1.0p171F_1.1	132603	T	C	Y	T	T	T	Y	T
RRI1.1ch11	30.06	Rri1.0p171F_1.1	324077	G	A	R	G	G	A	G	R
RRI1.1ch11	30.06	Rri1.0p171F_1.1	324104	C	T	Y	C	C	T	C	Y
RRI1.1ch11	30.06	Rri1.0p171F_1.1	324287	T	C	Y	C	Y	T	Y	Y
RRI1.1ch11	30.06	Rri1.0p190F_1.1	38567	C	T	C	Y	C	T	C	Y
RRI1.1ch11	30.06	Rri1.0p190F_1.1	423489	C	T	C	C	T	C	C	Y
RRI1.1ch11	30.42	Rri1.0p125F_1.1	626790	A	G	G	A	A	A	R	A
RRI1.1ch11	30.42	Rri1.0p171F_1.1	122344	T	C	Y	N	C	T	Y	Y
RRI1.1ch11	30.42	Rri1.0p171F_1.1	122383	C	T	Y	C	C	C	Y	C
RRI1.1ch11	30.42	Rri1.0p171F_1.1	122565	A	G	A	G	A	A	R	A
RRI1.1ch11	30.42	Rri1.0p171F_1.1	122589	A	C	A	C	A	A	M	A
RRI1.1ch11	30.42	Rri1.0p171F_1.1	324083	G	A	R	G	G	G	R	G
RRI1.1ch11	30.42	Rri1.0p171F_1.1	324095	C	T	Y	C	C	C	Y	C
RRI1.1ch11	30.42	Rri1.0p171F_1.1	324293	G	A	R	R	R	G	G	R
RRI1.1ch11	30.79	Rri1.0p142F_1.1	556277	G	A	G	R	G	N	R	G
RRI1.1ch11	30.79	Rri1.0p171F_1.1	324299	A	G	A	A	R	A	A	R
RRI1.1ch11	31.16	Rri1.0p142F_1.1	556276	C	T	C	Y	C	N	Y	C
RRI1.1ch11	31.53	Rri1.0p171F_1.1	1112809	G	A	R	G	G	G	R	G
RRI1.1ch11	31.9	Rri1.0p171F_1.1	219617	A	G	A	A	A	G	A	R
RRI1.1ch11	32.27	Rri1.0p171F_1.1	1112748	G	A	G	G	G	A	G	R
RRI1.1ch11	32.27	Rri1.0p303F_1.1	142558	C	T	Y	N	C	C	Y	C
RRI1.1ch11	32.27	Rri1.0p303F_1.1	142600	T	C	Y	N	T	T	Y	T
RRI1.1ch11	33.01	Rri1.0p171F_1.1	1205215	A	G	A	A	A	G	A	R
RRI1.1ch11	33.38	Rri1.0p303F_1.1	142598	C	A	M	N	C	C	M	C
RRI1.1ch11	33.38	Rri1.0p303F_1.1	142612	C	A	M	N	C	C	M	C
RRI1.1ch11	33.38	Rri1.0p303F_1.1	151387	C	A	M	C	C	A	C	M
RRI1.1ch11	33.75	Rri1.0p303F_1.1	151395	T	C	Y	T	T	C	T	Y
RRI1.1ch11	33.75	Rri1.0p303F_1.1	151411	G	A	R	G	G	A	G	R
RRI1.1ch11	33.75	Rri1.0p303F_1.1	151680	A	G	R	A	A	G	A	R
RRI1.1ch11	34.12	Rri1.0p303F_1.1	171704	T	C	C	T	C	N	T	Y
RRI1.1ch11	34.86	Rri1.0p062F_1.1	68956	A	T	A	A	A	W	A	W
RRI1.1ch11	34.86	Rri1.0p062F_1.1	289065	T	G	N	T	K	T	T	K
RRI1.1ch11	34.86	Rri1.0p062F_1.1	289066	T	G	N	T	K	T	T	K
RRI1.1ch11	34.86	Rri1.0p062F_1.1	804176	A	T	A	A	W	A	A	W
RRI1.1ch11	34.86	Rri1.0p062F_1.1	960844	T	C	T	T	C	T	T	Y
RRI1.1ch11	34.86	Rri1.0p062F_1.1	1394309	A	G	A	A	A	R	A	R
RRI1.1ch11	34.86	Rri1.0p062F_1.1	1394319	A	G	A	A	A	R	A	R
RRI1.1ch11	34.86	Rri1.0p062F_1.1	1764204	C	T	C	C	C	Y	C	Y
RRI1.1ch11	34.86	Rri1.0p123F_1.1	1501827	G	A	R	G	R	G	G	R
RRI1.1ch11	34.86	Rri1.0p303F_1.1	151437	A	T	W	A	A	A	W	A
RRI1.1ch11	34.86	Rri1.0p303F_1.1	151642	C	T	Y	C	C	C	Y	C
RRI1.1ch11	34.86	Rri1.0p303F_1.1	151692	C	T	Y	C	C	C	Y	C
RRI1.1ch11	34.86	Rri1.0p303F_1.1	171360	T	G	T	G	T	T	K	T
RRI1.1ch11	34.86	Rri1.0p303F_1.1	171408	T	C	T	C	T	T	Y	T
RRI1.1ch11	34.86	Rri1.0p303F_1.1	444920	A	G	A	A	R	N	A	R
RRI1.1ch11	34.86	Rri1.0p303F_1.1	448740	G	C	G	G	S	G	G	S
RRI1.1ch11	34.86	Rri1.0p303F_1.1	448761	T	C	T	T	Y	T	T	Y
RRI1.1ch11	34.86	Rri1.0p303F_1.1	448988	G	C	G	G	G	S	G	S
RRI1.1ch11	34.86	Rri1.0p303F_1.1	514083	C	G	C	C	G	N	C	S
RRI1.1ch11	35.6	Rri1.0p303F_1.1	269993	A	C	A	A	A	A	M	A
RRI1.1ch11	35.6	Rri1.0p303F_1.1	444867	C	G	C	G	S	N	S	S
RRI1.1ch11	35.6	Rri1.0p303F_1.1	444869	A	G	A	G	R	N	R	R
RRI1.1ch11	35.6	Rri1.0p303F_1.1	444906	G	A	G	A	R	N	R	R
RRI1.1ch11	35.6	Rri1.0p303F_1.1	444929	T	C	T	Y	T	N	Y	T
RRI1.1ch11	35.6	Rri1.0p303F_1.1	445013	A	G	A	G	R	N	R	A
RRI1.1ch11	35.97	Rri1.0p303F_1.1	448747	C	T	C	T	T	Y	Y	Y
RRI1.1ch11	35.97	Rri1.0p303F_1.1	514055	G	A	A	G	G	N	R	G
RRI1.1ch11	35.97	Rri1.0p303F_1.1	514064	C	T	C	C	T	N	Y	Y
RRI1.1ch11	36.34	Rri1.0p062F_1.1	91887	G	A	A	N	G	G	R	G
RRI1.1ch11	37.45	Rri1.0p062F_1.1	289252	C	T	N	C	C	C	Y	C
RRI1.1ch11	38.19	Rri1.0p062F_1.1	569863	A	T	T	A	A	A	W	A
RRI1.1ch11	38.19	Rri1.0p062F_1.1	694158	T	C	Y	T	T	T	Y	T
RRI1.1ch11	38.19	Rri1.0p062F_1.1	694310	A	G	R	A	A	A	R	A
RRI1.1ch11	38.19	Rri1.0p062F_1.1	694367	G	A	G	G	G	N	R	G
RRI1.1ch11	38.19	Rri1.0p062F_1.1	804228	A	C	A	C	A	A	M	A
RRI1.1ch11	38.56	Rri1.0p062F_1.1	569855	G	C	G	S	S	S	S	S
RRI1.1ch11	38.56	Rri1.0p062F_1.1	960838	A	G	R	A	A	A	R	A
RRI1.1ch11	38.56	Rri1.0p062F_1.1	1215038	A	C	A	C	A	C	M	M
RRI1.1ch11	38.93	Rri1.0p062F_1.1	1237456	A	T	A	A	A	A	W	A
RRI1.1ch11	38.93	Rri1.0p062F_1.1	1237645	T	C	Y	T	T	T	Y	T
RRI1.1ch11	38.93	Rri1.0p062F_1.1	1394323	A	T	W	A	A	A	W	A
RRI1.1ch11	39.3	Rri1.0p062F_1.1	1394099	A	G	R	G	R	R	R	R
RRI1.1ch11	39.3	Rri1.0p062F_1.1	1510546	C	T	Y	C	C	C	Y	C
RRI1.1ch11	41.17	Rri1.0p015F_1.1	345347	A	G	A	G	R	A	R	A
RRI1.1ch11	41.17	Rri1.0p062F_1.1	91872	T	C	T	N	C	T	T	Y
RRI1.1ch11	41.17	Rri1.0p062F_1.1	1237439	C	A	M	C	M	A	C	M
RRI1.1ch11	41.17	Rri1.0p062F_1.1	1237491	A	G	A	A	R	A	A	R
RRI1.1ch11	41.17	Rri1.0p062F_1.1	1237634	C	T	C	C	Y	C	C	Y
RRI1.1ch11	41.17	Rri1.0p062F_1.1	1237643	T	C	T	T	Y	T	T	Y
RRI1.1ch11	41.17	Rri1.0p062F_1.1	1787379	C	T	C	Y	C	C	Y	C
RRI1.1ch11	41.54	Rri1.0p015F_1.1	345396	A	T	A	T	A	A	W	A
RRI1.1ch11	41.54	Rri1.0p062F_1.1	1787318	C	T	C	Y	C	C	Y	C
RRI1.1ch11	41.54	Rri1.0p303F_1.1	270189	T	C	Y	T	Y	C	T	Y
RRI1.1ch11	41.91	Rri1.0p015F_1.1	91997	G	T	G	K	G	G	K	G
RRI1.1ch11	41.91	Rri1.0p015F_1.1	92303	A	T	A	T	W	W	W	A
RRI1.1ch11	41.91	Rri1.0p015F_1.1	345357	A	C	A	C	M	A	M	A
RRI1.1ch11	41.91	Rri1.0p015F_1.1	408935	C	T	C	T	C	C	Y	C
RRI1.1ch11	41.91	Rri1.0p015F_1.1	431528	G	T	G	T	G	G	K	G
RRI1.1ch11	41.91	Rri1.0p303F_1.1	269951	T	C	Y	T	Y	C	T	Y
RRI1.1ch11	41.91	Rri1.0p303F_1.1	269952	T	C	Y	T	Y	C	T	Y
RRI1.1ch11	41.91	Rri1.0p303F_1.1	270001	T	C	Y	T	Y	C	T	Y
RRI1.1ch11	43.03	Rri1.0p015F_1.1	91947	C	T	C	Y	C	Y	Y	C
RRI1.1ch11	43.03	Rri1.0p015F_1.1	91966	A	G	R	G	R	G	R	R
RRI1.1ch11	43.4	Rri1.0p015F_1.1	66482	G	A	N	G	R	G	R	G
RRI1.1ch11	43.4	Rri1.0p015F_1.1	91007	A	G	R	G	R	G	R	R
RRI1.1ch11	43.4	Rri1.0p015F_1.1	91013	A	G	A	A	A	A	R	A
RRI1.1ch11	43.4	Rri1.0p015F_1.1	91014	T	C	T	T	T	T	Y	T
RRI1.1ch11	43.4	Rri1.0p015F_1.1	91019	C	A	C	C	C	C	M	C
RRI1.1ch11	43.4	Rri1.0p015F_1.1	91995	T	C	T	T	T	T	Y	T
RRI1.1ch11	43.4	Rri1.0p015F_1.1	92280	A	T	A	W	W	A	W	A
RRI1.1ch11	43.4	Rri1.0p015F_1.1	409190	T	C	T	C	T	T	Y	T
RRI1.1ch11	43.4	Rri1.0p015F_1.1	431320	G	T	G	G	G	T	G	K
RRI1.1ch11	43.4	Rri1.0p015F_1.1	431527	C	T	C	C	Y	C	C	Y
RRI1.1ch11	43.76	Rri1.0p015F_1.1	359024	T	C	T	C	Y	T	Y	T
RRI1.1ch11	44.13	Rri1.0p015F_1.1	253465	A	G	N	G	A	G	R	R
RRI1.1ch11	44.13	Rri1.0p015F_1.1	253488	A	G	N	G	A	G	R	R
RRI1.1ch11	44.13	Rri1.0p015F_1.1	269248	G	A	G	G	G	N	G	R
RRI1.1ch11	44.13	Rri1.0p015F_1.1	269253	C	G	S	C	C	N	C	S
RRI1.1ch11	44.13	Rri1.0p015F_1.1	359075	A	G	A	A	R	A	A	R
RRI1.1ch11	44.13	Rri1.0p015F_1.1	408911	G	A	G	G	R	G	G	R
RRI1.1ch11	45.25	Rri1.0p015F_1.1	469890	C	A	C	C	C	A	C	M
RRI1.1ch11	45.25	Rri1.0p015F_1.1	469900	C	A	C	C	C	A	C	M
RRI1.1ch11	45.25	Rri1.0p015F_1.1	555677	G	A	G	G	R	G	G	R
RRI1.1ch11	45.25	Rri1.0p015F_1.1	927854	A	G	A	G	A	A	R	A
RRI1.1ch11	45.25	Rri1.0p015F_1.1	929686	T	C	N	C	T	T	Y	T
RRI1.1ch11	45.25	Rri1.0p015F_1.1	955081	A	G	A	N	R	N	A	R
RRI1.1ch11	45.25	Rri1.0p015F_1.1	983058	A	G	A	N	A	G	A	R
RRI1.1ch11	45.62	Rri1.0p015F_1.1	927830	G	A	G	A	A	R	R	R
RRI1.1ch11	45.62	Rri1.0p015F_1.1	929660	A	T	N	A	A	A	W	A
RRI1.1ch11	45.62	Rri1.0p015F_1.1	971743	T	C	T	Y	T	T	Y	T
RRI1.1ch11	45.62	Rri1.0p015F_1.1	972103	G	A	G	G	R	R	R	R
RRI1.1ch11	45.62	Rri1.0p015F_1.1	983040	A	G	A	N	R	G	R	R
RRI1.1ch11	45.62	Rri1.0p015F_1.1	1458968	T	G	T	T	T	K	T	K
RRI1.1ch11	45.99	Rri1.0p015F_1.1	930000	C	T	Y	T	Y	T	Y	Y
RRI1.1ch11	46.36	Rri1.0p015F_1.1	1327719	A	T	W	W	W	T	W	W
RRI1.1ch11	46.36	Rri1.0p015F_1.1	1327743	A	G	A	A	R	R	A	R
RRI1.1ch11	46.36	Rri1.0p015F_1.1	1327745	T	A	T	T	W	W	T	W
RRI1.1ch11	46.36	Rri1.0p015F_1.1	1429022	G	T	G	N	G	K	G	K
RRI1.1ch11	46.72	Rri1.0p015F_1.1	1327519	G	A	G	R	G	G	R	G
RRI1.1ch11	46.72	Rri1.0p015F_1.1	1327705	T	G	T	K	T	K	K	T
RRI1.1ch11	46.72	Rri1.0p015F_1.1	1327746	A	G	R	A	A	A	R	A
RRI1.1ch11	46.72	Rri1.0p015F_1.1	1636543	G	A	G	G	A	G	G	R
RRI1.1ch11	46.72	Rri1.0p015F_1.1	1660565	A	G	N	A	A	R	A	R
RRI1.1ch11	46.72	Rri1.0p015F_1.1	2790701	C	A	M	C	M	M	C	M
RRI1.1ch11	47.09	Rri1.0p015F_1.1	971784	A	G	A	A	A	R	A	R
RRI1.1ch11	47.09	Rri1.0p015F_1.1	1458707	G	A	G	R	G	G	R	G
RRI1.1ch11	47.09	Rri1.0p015F_1.1	1458747	G	C	G	S	G	G	S	G
RRI1.1ch11	47.09	Rri1.0p015F_1.1	1458764	C	A	C	M	C	C	M	C
RRI1.1ch11	47.09	Rri1.0p015F_1.1	1591393	A	T	W	W	A	T	A	W
RRI1.1ch11	47.09	Rri1.0p015F_1.1	1660761	G	A	N	G	G	A	G	R
RRI1.1ch11	47.09	Rri1.0p015F_1.1	2252921	T	A	T	T	T	W	T	W
RRI1.1ch11	47.09	Rri1.0p015F_1.1	2355165	C	G	S	C	S	C	C	S
RRI1.1ch11	47.09	Rri1.0p015F_1.1	2408011	T	C	T	T	C	Y	T	Y
RRI1.1ch11	47.09	Rri1.0p015F_1.1	2408048	T	A	T	T	A	W	T	W
RRI1.1ch11	47.09	Rri1.0p015F_1.1	2408064	T	C	T	T	C	Y	T	Y
RRI1.1ch11	47.09	Rri1.0p015F_1.1	2462693	C	A	C	N	M	C	C	M
RRI1.1ch11	47.09	Rri1.0p015F_1.1	2520607	T	C	T	T	T	Y	T	Y
RRI1.1ch11	47.09	Rri1.0p015F_1.1	2520669	A	T	W	A	A	A	A	W
RRI1.1ch11	47.09	Rri1.0p015F_1.1	2790696	T	A	W	T	W	W	T	W
RRI1.1ch11	47.09	Rri1.0p015F_1.1	2790722	C	T	Y	C	Y	Y	C	Y
RRI1.1ch11	47.09	Rri1.0p015F_1.1	2790738	A	G	A	A	R	A	A	R
RRI1.1ch11	47.09	Rri1.0p015F_1.1	2790842	G	A	R	N	R	R	G	R
RRI1.1ch11	47.09	Rri1.0p015F_1.1	2790874	C	T	Y	C	Y	Y	C	Y
RRI1.1ch11	47.46	Rri1.0p015F_1.1	1429049	A	T	W	N	A	A	W	A
RRI1.1ch11	47.46	Rri1.0p015F_1.1	1429061	G	C	C	N	G	G	S	G
RRI1.1ch11	47.46	Rri1.0p015F_1.1	2252895	T	A	T	W	T	T	W	T
RRI1.1ch11	47.46	Rri1.0p015F_1.1	2253202	C	T	Y	C	C	C	Y	C
RRI1.1ch11	47.46	Rri1.0p015F_1.1	2253228	A	G	R	G	R	G	R	R
RRI1.1ch11	47.83	Rri1.0p015F_1.1	2252907	C	A	M	C	C	C	M	C
RRI1.1ch11	47.83	Rri1.0p015F_1.1	2253197	T	G	K	T	T	T	K	T
RRI1.1ch11	47.83	Rri1.0p015F_1.1	2253227	C	G	C	S	C	C	S	C
RRI1.1ch11	47.83	Rri1.0p015F_1.1	2355152	C	T	C	Y	C	C	Y	C
RRI1.1ch11	47.83	Rri1.0p015F_1.1	2408056	T	G	T	K	T	T	K	T
RRI1.1ch11	48.2	Rri1.0p015F_1.1	1591395	G	T	K	G	G	G	K	G
RRI1.1ch11	48.2	Rri1.0p015F_1.1	1591421	T	C	Y	T	T	T	Y	T
RRI1.1ch11	48.2	Rri1.0p015F_1.1	1591490	G	A	R	G	G	G	R	G
RRI1.1ch11	48.2	Rri1.0p015F_1.1	1591493	C	T	C	Y	T	C	Y	Y
RRI1.1ch11	48.2	Rri1.0p015F_1.1	1591515	G	T	G	K	T	G	K	K
RRI1.1ch11	48.2	Rri1.0p015F_1.1	1591532	C	T	C	Y	T	C	Y	Y
RRI1.1ch11	48.2	Rri1.0p015F_1.1	1591547	A	T	W	A	A	A	W	A
RRI1.1ch11	48.2	Rri1.0p015F_1.1	1633687	A	T	W	W	W	N	W	A
RRI1.1ch11	48.2	Rri1.0p015F_1.1	1633708	A	G	R	R	R	N	R	A
RRI1.1ch11	48.2	Rri1.0p015F_1.1	1660698	C	T	N	C	C	C	Y	C
RRI1.1ch11	48.2	Rri1.0p015F_1.1	2252947	T	C	Y	T	T	T	Y	T
RRI1.1ch11	48.2	Rri1.0p015F_1.1	2355156	T	C	Y	T	T	T	Y	T
RRI1.1ch11	48.57	Rri1.0p015F_1.1	1660537	A	G	N	R	A	A	R	A
RRI1.1ch11	48.94	Rri1.0p015F_1.1	2520630	G	A	G	R	G	G	R	G
RRI1.1ch11	48.94	Rri1.0p015F_1.1	2520853	C	T	C	Y	C	C	Y	C
RRI1.1ch11	50.05	Rri1.0p015F_1.1	2841557	T	G	T	T	T	G	T	K
RRI1.1ch11	50.05	Rri1.0p015F_1.1	2841569	G	A	G	G	G	A	G	R
RRI1.1ch11	50.05	Rri1.0p015F_1.1	3554079	T	A	T	W	T	T	W	T
RRI1.1ch11	50.05	Rri1.0p015F_1.1	3561965	A	G	A	G	A	A	R	A
RRI1.1ch11	50.42	Rri1.0p015F_1.1	2520651	T	A	W	T	T	T	W	T
RRI1.1ch11	50.42	Rri1.0p015F_1.1	3236535	C	G	C	C	C	G	C	S
RRI1.1ch11	50.42	Rri1.0p015F_1.1	3236536	G	A	R	G	R	G	G	R
RRI1.1ch11	50.42	Rri1.0p015F_1.1	3236579	C	A	M	C	M	C	C	M
RRI1.1ch11	50.42	Rri1.0p015F_1.1	3236797	T	C	T	T	T	Y	T	Y
RRI1.1ch11	50.42	Rri1.0p015F_1.1	3366221	T	G	K	N	T	T	K	T
RRI1.1ch11	50.42	Rri1.0p015F_1.1	3366453	A	C	C	A	M	A	M	A
RRI1.1ch11	50.42	Rri1.0p015F_1.1	3524940	T	G	K	T	T	N	K	T
RRI1.1ch11	50.42	Rri1.0p015F_1.1	3553912	C	T	C	Y	C	C	Y	C
RRI1.1ch11	50.42	Rri1.0p015F_1.1	3561640	T	A	W	T	T	T	W	T
RRI1.1ch11	50.42	Rri1.0p015F_1.1	3561955	T	A	T	A	T	T	W	T
RRI1.1ch11	50.42	Rri1.0p015F_1.1	3591914	C	G	C	S	S	C	S	C
RRI1.1ch11	50.42	Rri1.0p015F_1.1	3591923	A	G	A	R	R	A	R	A
RRI1.1ch11	50.42	Rri1.0p015F_1.1	3592169	A	G	A	A	A	A	R	A
RRI1.1ch11	51.54	Rri1.0p015F_1.1	3366237	T	A	T	W	T	A	W	W
RRI1.1ch11	51.54	Rri1.0p015F_1.1	3366448	G	A	G	R	R	G	G	R
RRI1.1ch11	51.54	Rri1.0p015F_1.1	3366469	T	G	T	T	T	K	T	K
RRI1.1ch11	51.54	Rri1.0p015F_1.1	3561946	A	C	M	A	A	A	M	A
RRI1.1ch11	51.91	Rri1.0p015F_1.1	3524998	G	T	G	T	K	N	K	K
RRI1.1ch11	52.28	Rri1.0p015F_1.1	3524707	G	T	G	K	K	G	G	K
RRI1.1ch11	52.28	Rri1.0p015F_1.1	3524746	T	A	T	T	W	T	T	W
RRI1.1ch11	52.28	Rri1.0p015F_1.1	3524937	T	C	T	T	T	N	T	Y
RRI1.1ch11	52.28	Rri1.0p015F_1.1	3554114	A	G	A	G	A	G	A	R
RRI1.1ch11	52.65	Rri1.0p015F_1.1	3638347	A	C	A	A	M	A	A	M
RRI1.1ch11	52.65	Rri1.0p015F_1.1	3638398	T	C	T	Y	Y	C	Y	Y
RRI1.1ch11	52.65	Rri1.0p015F_1.1	3638575	T	C	T	T	T	C	T	Y
RRI1.1ch11	52.65	Rri1.0p015F_1.1	3638618	T	G	T	K	T	T	K	T
RRI1.1ch11	52.65	Rri1.0p015F_1.1	3699252	A	G	A	A	A	R	A	R
RRI1.1ch11	52.65	Rri1.0p015F_1.1	3699297	G	A	R	G	G	G	R	G
RRI1.1ch11	52.65	Rri1.0p015F_1.1	3699580	T	C	Y	T	T	T	Y	T
RRI1.1ch11	53.39	Rri1.0p015F_1.1	3699266	G	A	R	G	G	R	G	R
RRI1.1ch11	53.39	Rri1.0p015F_1.1	3817713	G	C	G	G	G	S	G	S
RRI1.1ch11	53.39	Rri1.0p015F_1.1	3817729	G	A	G	A	G	G	R	G
RRI1.1ch11	53.39	Rri1.0p015F_1.1	3817732	G	T	K	T	K	T	K	K
RRI1.1ch11	53.39	Rri1.0p015F_1.1	3817765	C	T	C	T	C	C	Y	C
RRI1.1ch11	53.39	Rri1.0p015F_1.1	3818023	G	T	G	K	G	G	K	G
RRI1.1ch11	53.39	Rri1.0p015F_1.1	3818067	G	T	G	N	K	G	G	K
RRI1.1ch11	53.39	Rri1.0p015F_1.1	3818085	G	T	N	K	G	G	K	G
RRI1.1ch11	54.13	Rri1.0p015F_1.1	3999327	A	C	M	C	A	M	M	M
RRI1.1ch11	54.13	Rri1.0p015F_1.1	4016426	G	T	G	G	T	G	G	K
RRI1.1ch11	54.13	Rri1.0p015F_1.1	4016433	T	A	A	T	T	T	W	T
RRI1.1ch11	54.13	Rri1.0p015F_1.1	4016459	A	C	A	A	A	C	A	M
RRI1.1ch11	54.13	Rri1.0p015F_1.1	4016468	C	T	C	Y	C	T	Y	Y
RRI1.1ch11	54.13	Rri1.0p015F_1.1	4016478	G	C	G	S	G	C	S	S
RRI1.1ch11	54.5	Rri1.0p015F_1.1	4123060	T	A	W	A	T	A	W	W
RRI1.1ch11	54.5	Rri1.0p015F_1.1	4266038	G	C	G	G	G	S	G	S
RRI1.1ch11	54.86	Rri1.0p015F_1.1	3679107	C	T	C	C	C	T	C	Y
RRI1.1ch11	54.86	Rri1.0p015F_1.1	4016475	C	A	C	C	C	A	C	M
RRI1.1ch11	54.86	Rri1.0p015F_1.1	4123085	T	G	T	T	K	T	T	K
RRI1.1ch11	54.86	Rri1.0p015F_1.1	4123098	G	A	R	G	G	R	G	R
RRI1.1ch11	54.86	Rri1.0p015F_1.1	4200062	G	A	G	G	G	R	G	R
RRI1.1ch11	54.86	Rri1.0p015F_1.1	4200063	C	T	C	C	C	Y	C	Y
RRI1.1ch11	54.86	Rri1.0p015F_1.1	4265841	T	A	T	T	T	W	T	W
RRI1.1ch11	54.86	Rri1.0p015F_1.1	4266022	T	C	C	T	T	C	Y	Y
RRI1.1ch11	54.86	Rri1.0p015F_1.1	4266028	G	T	K	G	G	G	K	G
RRI1.1ch11	54.86	Rri1.0p015F_1.1	4266041	T	C	T	Y	C	T	Y	Y
RRI1.1ch11	54.86	Rri1.0p015F_1.1	4266050	T	C	T	Y	C	T	Y	Y
RRI1.1ch11	54.86	Rri1.0p015F_1.1	4266058	A	G	A	R	G	A	R	R
RRI1.1ch11	54.86	Rri1.0p015F_1.1	4332135	T	C	T	Y	T	T	Y	T
RRI1.1ch11	55.23	Rri1.0p015F_1.1	4123091	T	C	Y	T	T	T	Y	T
RRI1.1ch11	55.23	Rri1.0p015F_1.1	4265819	G	C	S	G	G	G	S	G
RRI1.1ch11	55.6	Rri1.0p015F_1.1	4200116	T	C	T	Y	T	T	Y	T
RRI1.1ch11	55.6	Rri1.0p015F_1.1	4332108	A	T	A	N	A	W	A	W
RRI1.1ch11	55.6	Rri1.0p015F_1.1	4332140	T	A	T	T	W	W	T	W
RRI1.1ch11	55.6	Rri1.0p015F_1.1	4623922	T	G	K	K	K	N	K	T
RRI1.1ch11	55.6	Rri1.0p015F_1.1	4624095	G	A	R	R	R	N	R	G
RRI1.1ch11	55.6	Rri1.0p162F_1.1	1401887	G	A	G	R	G	G	R	G
RRI1.1ch11	57.48	Rri1.0p015F_1.1	4332156	A	C	A	A	A	M	A	M
RRI1.1ch11	57.48	Rri1.0p015F_1.1	4332317	T	A	T	T	W	T	T	W
RRI1.1ch11	57.48	Rri1.0p015F_1.1	4332366	A	C	A	A	M	M	A	M
RRI1.1ch11	57.48	Rri1.0p162F_1.1	1130708	T	G	G	T	T	T	K	T
RRI1.1ch11	57.84	Rri1.0p162F_1.1	1130703	A	T	T	A	A	A	W	A
RRI1.1ch11	57.84	Rri1.0p162F_1.1	1207817	G	A	G	A	G	G	R	G
RRI1.1ch11	57.84	Rri1.0p162F_1.1	1207864	G	T	G	K	G	G	K	G
RRI1.1ch11	57.84	Rri1.0p162F_1.1	1207881	A	G	A	A	R	A	A	R
RRI1.1ch11	57.84	Rri1.0p162F_1.1	1208216	C	G	S	C	C	C	S	C
RRI1.1ch11	57.84	Rri1.0p162F_1.1	1245266	C	A	C	C	C	M	C	M
RRI1.1ch11	57.84	Rri1.0p162F_1.1	1245271	T	A	W	W	T	A	W	W
RRI1.1ch11	57.84	Rri1.0p162F_1.1	1245426	C	T	Y	C	C	T	C	Y
RRI1.1ch11	57.84	Rri1.0p162F_1.1	1318028	T	G	K	T	T	G	K	K
RRI1.1ch11	57.84	Rri1.0p162F_1.1	1318238	C	T	C	C	C	T	C	Y
RRI1.1ch11	57.84	Rri1.0p162F_1.1	1318257	T	C	Y	T	Y	C	T	Y
RRI1.1ch11	58.21	Rri1.0p162F_1.1	963590	A	G	A	A	A	R	A	R
RRI1.1ch11	58.21	Rri1.0p162F_1.1	963595	A	T	W	T	A	T	W	W
RRI1.1ch11	58.21	Rri1.0p162F_1.1	963637	A	G	A	A	A	R	A	R
RRI1.1ch11	58.21	Rri1.0p162F_1.1	963646	G	T	K	T	G	T	K	K
RRI1.1ch11	58.21	Rri1.0p162F_1.1	981988	C	G	C	C	N	N	C	S
RRI1.1ch11	58.21	Rri1.0p162F_1.1	1245242	T	C	T	T	Y	T	T	Y
RRI1.1ch11	58.21	Rri1.0p162F_1.1	1245424	C	T	Y	C	C	T	C	Y
RRI1.1ch11	58.21	Rri1.0p162F_1.1	1245433	T	C	Y	T	T	C	T	Y
RRI1.1ch11	58.21	Rri1.0p162F_1.1	1318229	C	A	C	C	C	A	C	M
RRI1.1ch11	58.58	Rri1.0p162F_1.1	577067	A	G	A	A	G	N	A	R
RRI1.1ch11	58.58	Rri1.0p162F_1.1	699542	C	A	C	N	C	A	C	M
RRI1.1ch11	58.58	Rri1.0p162F_1.1	699877	C	T	Y	C	C	C	Y	C
RRI1.1ch11	58.58	Rri1.0p162F_1.1	739329	G	T	G	G	G	K	G	K
RRI1.1ch11	58.58	Rri1.0p162F_1.1	739335	C	T	C	Y	C	C	Y	C
RRI1.1ch11	58.58	Rri1.0p162F_1.1	807408	A	G	R	A	A	A	R	A
RRI1.1ch11	58.58	Rri1.0p162F_1.1	807428	A	T	T	A	W	T	W	W
RRI1.1ch11	58.58	Rri1.0p162F_1.1	807554	C	G	C	C	S	C	C	S
RRI1.1ch11	58.58	Rri1.0p162F_1.1	964003	A	G	A	R	A	A	R	A
RRI1.1ch11	58.58	Rri1.0p162F_1.1	982122	C	T	C	Y	N	N	Y	C
RRI1.1ch11	58.58	Rri1.0p162F_1.1	1245221	A	T	A	W	W	A	W	A
RRI1.1ch11	58.58	Rri1.0p162F_1.1	1245239	A	T	A	W	W	A	W	A
RRI1.1ch11	58.95	Rri1.0p162F_1.1	216100	C	A	C	C	M	C	C	M
RRI1.1ch11	58.95	Rri1.0p162F_1.1	259381	T	C	T	Y	T	Y	T	Y
RRI1.1ch11	58.95	Rri1.0p162F_1.1	495867	G	A	G	G	A	G	G	R
RRI1.1ch11	58.95	Rri1.0p162F_1.1	807434	G	A	G	R	G	G	R	G
RRI1.1ch11	59.69	Rri1.0p162F_1.1	848102	G	A	G	A	R	G	R	G
RRI1.1ch11	60.06	Rri1.0p162F_1.1	502647	T	A	T	A	A	N	W	A
RRI1.1ch11	60.06	Rri1.0p162F_1.1	502680	T	G	T	G	G	N	K	G
RRI1.1ch11	68.88	Rri1.0p062F_1.1	1445679	G	T	N	N	K	N	K	K
RRI1.1ch12	0	Rri1.0p323F_1.1	260235	A	G	A	A	A	G	A	R
RRI1.1ch12	0	Rri1.0p323F_1.1	260377	G	A	A	G	G	G	R	G
RRI1.1ch12	0	Rri1.0p323F_1.1	260413	A	G	G	A	A	A	R	A
RRI1.1ch12	0.37	Rri1.0p323F_1.1	124225	A	G	A	R	N	A	R	A
RRI1.1ch12	0.37	Rri1.0p323F_1.1	162385	A	G	A	R	A	A	R	A
RRI1.1ch12	0.37	Rri1.0p323F_1.1	162387	T	C	Y	T	T	T	Y	T
RRI1.1ch12	0.37	Rri1.0p323F_1.1	227800	A	C	C	M	A	A	M	A
RRI1.1ch12	0.37	Rri1.0p323F_1.1	227807	A	G	G	A	A	A	R	A
RRI1.1ch12	0.37	Rri1.0p323F_1.1	227817	G	A	A	R	G	G	R	G
RRI1.1ch12	0.37	Rri1.0p323F_1.1	260207	G	C	G	S	G	G	S	G
RRI1.1ch12	0.37	Rri1.0p323F_1.1	260367	A	G	A	A	A	G	A	R
RRI1.1ch12	0.37	Rri1.0p323F_1.1	260381	T	A	T	T	T	A	T	W
RRI1.1ch12	0.37	Rri1.0p323F_1.1	260403	T	A	T	T	T	A	T	W
RRI1.1ch12	0.37	Rri1.0p323F_1.1	276729	A	G	R	A	A	A	R	A
RRI1.1ch12	0.37	Rri1.0p323F_1.1	320575	T	C	Y	T	Y	Y	Y	T
RRI1.1ch12	0.37	Rri1.0p323F_1.1	320929	C	T	Y	C	C	C	Y	C
RRI1.1ch12	0.73	Rri1.0p323F_1.1	485756	T	C	Y	N	T	T	Y	T
RRI1.1ch12	0.73	Rri1.0p323F_1.1	486007	C	G	S	C	C	C	S	C
RRI1.1ch12	1.47	Rri1.0p315F_1.1	631907	T	C	T	T	C	T	T	Y
RRI1.1ch12	1.47	Rri1.0p323F_1.1	462361	A	G	A	A	R	A	A	R
RRI1.1ch12	1.47	Rri1.0p323F_1.1	462627	T	C	T	T	C	Y	T	Y
RRI1.1ch12	1.47	Rri1.0p323F_1.1	486034	C	A	M	C	C	C	M	C
RRI1.1ch12	1.84	Rri1.0p315F_1.1	290849	T	G	G	T	T	T	K	T
RRI1.1ch12	1.84	Rri1.0p323F_1.1	462578	A	T	A	W	W	W	A	W
RRI1.1ch12	1.84	Rri1.0p323F_1.1	545424	G	A	A	R	G	N	R	G
RRI1.1ch12	1.84	Rri1.0p323F_1.1	545443	T	C	Y	Y	T	N	Y	T
RRI1.1ch12	1.84	Rri1.0p323F_1.1	545469	T	A	T	W	T	N	W	T
RRI1.1ch12	2.21	Rri1.0p315F_1.1	498225	G	A	A	G	G	G	R	G
RRI1.1ch12	2.21	Rri1.0p315F_1.1	498550	A	C	C	A	A	A	M	A
RRI1.1ch12	2.21	Rri1.0p315F_1.1	498551	G	A	A	G	G	G	R	G
RRI1.1ch12	2.21	Rri1.0p315F_1.1	498596	G	C	C	G	G	S	S	G
RRI1.1ch12	2.95	Rri1.0p315F_1.1	290545	T	A	T	W	T	T	W	T
RRI1.1ch12	2.95	Rri1.0p315F_1.1	477826	G	T	K	G	G	K	K	K
RRI1.1ch12	2.95	Rri1.0p315F_1.1	477997	T	A	T	W	W	T	W	T
RRI1.1ch12	2.95	Rri1.0p315F_1.1	498574	C	G	G	C	C	C	S	C
RRI1.1ch12	2.95	Rri1.0p315F_1.1	498575	A	G	G	A	A	A	R	A
RRI1.1ch12	2.95	Rri1.0p315F_1.1	498595	A	G	G	A	A	R	R	A
RRI1.1ch12	2.95	Rri1.0p315F_1.1	563780	A	C	M	A	A	A	M	A
RRI1.1ch12	2.95	Rri1.0p315F_1.1	564001	A	C	M	A	A	A	M	A
RRI1.1ch12	3.32	Rri1.0p315F_1.1	631901	G	A	G	A	G	G	R	G
RRI1.1ch12	3.32	Rri1.0p315F_1.1	632211	T	C	T	C	T	T	Y	T
RRI1.1ch12	3.32	Rri1.0p315F_1.1	632223	A	G	R	G	A	A	R	A
RRI1.1ch12	3.32	Rri1.0p315F_1.1	632225	A	G	R	G	A	A	R	A
RRI1.1ch12	3.69	Rri1.0p054F_1.1	2775825	T	A	T	W	T	T	W	T
RRI1.1ch12	3.69	Rri1.0p054F_1.1	2775832	T	A	T	W	T	T	W	T
RRI1.1ch12	3.69	Rri1.0p054F_1.1	2775834	A	G	A	R	A	A	R	A
RRI1.1ch12	3.69	Rri1.0p054F_1.1	2776053	T	A	T	W	T	T	W	T
RRI1.1ch12	3.69	Rri1.0p315F_1.1	290832	G	A	G	G	R	G	G	R
RRI1.1ch12	3.69	Rri1.0p323F_1.1	545430	C	T	C	C	Y	N	C	Y
RRI1.1ch12	4.06	Rri1.0p054F_1.1	2629796	T	C	T	Y	T	T	Y	T
RRI1.1ch12	4.43	Rri1.0p054F_1.1	2568527	A	G	A	R	A	A	R	A
RRI1.1ch12	4.43	Rri1.0p054F_1.1	2578606	G	A	R	G	G	G	R	G
RRI1.1ch12	4.43	Rri1.0p054F_1.1	2629795	T	A	T	W	T	T	W	T
RRI1.1ch12	4.43	Rri1.0p315F_1.1	477782	A	T	A	A	W	W	A	W
RRI1.1ch12	4.43	Rri1.0p315F_1.1	478017	C	G	C	C	S	C	C	S
RRI1.1ch12	4.43	Rri1.0p315F_1.1	478026	A	C	A	A	M	A	A	M
RRI1.1ch12	4.8	Rri1.0p054F_1.1	2568258	C	G	C	G	C	S	S	C
RRI1.1ch12	4.8	Rri1.0p054F_1.1	2578315	C	A	C	M	C	C	M	C
RRI1.1ch12	4.8	Rri1.0p204F_1.1	166740	C	T	C	C	Y	C	C	Y
RRI1.1ch12	7.05	Rri1.0p054F_1.1	1945978	G	A	G	R	G	G	R	G
RRI1.1ch12	7.05	Rri1.0p054F_1.1	1946004	A	C	A	M	A	A	M	A
RRI1.1ch12	7.42	Rri1.0p054F_1.1	2229339	G	C	G	S	C	S	G	S
RRI1.1ch12	7.42	Rri1.0p054F_1.1	2229384	A	T	A	A	W	A	A	W
RRI1.1ch12	7.42	Rri1.0p054F_1.1	2229405	G	A	G	G	R	G	G	R
RRI1.1ch12	7.42	Rri1.0p054F_1.1	2229639	A	G	A	A	R	A	A	R
RRI1.1ch12	7.42	Rri1.0p054F_1.1	2229648	G	A	G	G	R	G	G	R
RRI1.1ch12	9.3	Rri1.0p054F_1.1	1790049	T	C	C	N	N	C	Y	C
RRI1.1ch12	9.67	Rri1.0p054F_1.1	1430965	T	G	K	T	T	T	K	T
RRI1.1ch12	10.78	Rri1.0p054F_1.1	1602018	G	C	N	C	S	N	C	S
RRI1.1ch12	11.52	Rri1.0p054F_1.1	1092871	C	A	C	M	C	C	M	C
RRI1.1ch12	12.26	Rri1.0p054F_1.1	44324	A	G	R	A	R	A	R	A
RRI1.1ch12	12.26	Rri1.0p054F_1.1	44362	T	C	Y	T	Y	T	Y	T
RRI1.1ch12	12.26	Rri1.0p054F_1.1	44382	G	C	S	G	S	G	S	G
RRI1.1ch12	12.26	Rri1.0p054F_1.1	162701	T	A	N	T	N	T	W	T
RRI1.1ch12	13	Rri1.0p123F_1.1	324172	G	A	G	R	G	G	R	G
RRI1.1ch12	13	Rri1.0p123F_1.1	324181	G	A	G	R	G	G	R	G
RRI1.1ch12	13	Rri1.0p123F_1.1	324187	C	T	C	T	C	C	Y	C
RRI1.1ch12	13	Rri1.0p123F_1.1	324234	G	A	G	R	G	G	R	G
RRI1.1ch12	13.37	Rri1.0p123F_1.1	324191	C	T	Y	C	C	C	Y	C
RRI1.1ch12	13.37	Rri1.0p123F_1.1	324200	C	T	Y	C	C	C	Y	C
RRI1.1ch12	13.37	Rri1.0p123F_1.1	324218	C	A	M	C	C	C	M	C
RRI1.1ch12	13.37	Rri1.0p123F_1.1	324233	C	T	Y	C	C	C	Y	C
RRI1.1ch12	17.19	Rri1.0p123F_1.1	445596	A	G	A	N	G	A	A	R
RRI1.1ch12	17.19	Rri1.0p123F_1.1	445809	C	A	C	N	A	C	C	M
RRI1.1ch12	18.68	Rri1.0p123F_1.1	796007	C	T	Y	N	C	C	Y	C
RRI1.1ch12	18.68	Rri1.0p123F_1.1	798779	C	A	C	M	C	C	M	C
RRI1.1ch12	18.68	Rri1.0p123F_1.1	804613	C	T	C	Y	C	C	Y	C
RRI1.1ch12	21.33	Rri1.0p123F_1.1	915487	T	C	C	C	T	Y	C	Y
RRI1.1ch12	21.33	Rri1.0p123F_1.1	915845	C	A	A	A	C	A	A	M
RRI1.1ch12	21.69	Rri1.0p123F_1.1	1295303	C	T	N	C	T	C	C	Y
RRI1.1ch12	22.06	Rri1.0p123F_1.1	1388152	A	T	W	A	A	A	W	A
RRI1.1ch12	22.43	Rri1.0p123F_1.1	1501560	A	G	R	A	R	R	A	R
RRI1.1ch12	22.8	Rri1.0p123F_1.1	1350100	A	G	A	R	A	G	R	R
RRI1.1ch12	22.8	Rri1.0p123F_1.1	1350307	T	C	T	Y	T	T	Y	T
RRI1.1ch12	22.8	Rri1.0p123F_1.1	1350308	G	T	G	K	G	T	K	K
RRI1.1ch12	22.8	Rri1.0p123F_1.1	1350317	A	C	A	M	A	C	M	M
RRI1.1ch12	22.8	Rri1.0p123F_1.1	1394696	A	G	A	R	A	R	R	R
RRI1.1ch12	22.8	Rri1.0p123F_1.1	1461581	C	G	C	S	C	S	S	S
RRI1.1ch12	22.8	Rri1.0p123F_1.1	1490072	G	A	R	G	G	G	R	G
RRI1.1ch12	23.17	Rri1.0p123F_1.1	962003	A	T	A	W	A	A	W	A
RRI1.1ch12	23.17	Rri1.0p123F_1.1	962157	G	T	K	K	G	K	K	G
RRI1.1ch12	23.17	Rri1.0p123F_1.1	962184	C	T	Y	T	C	Y	Y	C
RRI1.1ch12	23.17	Rri1.0p123F_1.1	1006320	C	T	Y	Y	C	Y	Y	C
RRI1.1ch12	23.17	Rri1.0p123F_1.1	1006604	C	T	Y	Y	C	Y	Y	C
RRI1.1ch12	23.17	Rri1.0p123F_1.1	1350083	C	A	M	C	C	C	M	C
RRI1.1ch12	23.17	Rri1.0p123F_1.1	1350088	T	C	Y	Y	T	T	Y	T
RRI1.1ch12	23.17	Rri1.0p123F_1.1	1350321	A	G	R	A	A	A	R	A
RRI1.1ch12	23.17	Rri1.0p123F_1.1	1388172	G	A	G	A	G	G	R	G
RRI1.1ch12	23.17	Rri1.0p123F_1.1	1388233	T	G	T	K	T	T	K	T
RRI1.1ch12	23.17	Rri1.0p123F_1.1	1388367	T	C	T	C	T	T	Y	T
RRI1.1ch12	23.17	Rri1.0p123F_1.1	1394336	G	T	G	K	G	G	K	G
RRI1.1ch12	23.17	Rri1.0p123F_1.1	1394692	C	T	Y	C	C	C	Y	C
RRI1.1ch12	23.17	Rri1.0p123F_1.1	1489275	G	C	G	S	S	G	S	G
RRI1.1ch12	23.17	Rri1.0p123F_1.1	1489288	A	G	R	R	A	G	R	R
RRI1.1ch12	23.17	Rri1.0p123F_1.1	1490058	A	C	A	M	A	A	M	A
RRI1.1ch12	23.17	Rri1.0p123F_1.1	1505165	T	A	T	W	T	W	W	W
RRI1.1ch12	23.54	Rri1.0p123F_1.1	1489846	T	C	Y	T	T	T	Y	T
RRI1.1ch12	23.54	Rri1.0p123F_1.1	1490089	G	A	R	G	G	G	R	G
RRI1.1ch12	23.54	Rri1.0p123F_1.1	1490098	T	C	Y	T	T	T	Y	T
RRI1.1ch12	24.65	Rri1.0p184F_1.1	881716	G	C	G	S	G	N	S	G
RRI1.1ch12	24.65	Rri1.0p184F_1.1	906500	G	A	G	R	G	N	R	G
RRI1.1ch12	24.65	Rri1.0p184F_1.1	907627	C	T	C	T	C	C	Y	C
RRI1.1ch12	24.65	Rri1.0p184F_1.1	994154	A	G	R	G	A	G	R	G
RRI1.1ch12	25.4	Rri1.0p184F_1.1	881515	C	A	A	M	C	N	M	M
RRI1.1ch12	26.51	Rri1.0p184F_1.1	581219	G	A	G	R	G	G	R	G
RRI1.1ch12	26.51	Rri1.0p184F_1.1	581256	G	T	K	T	G	K	K	K
RRI1.1ch12	26.51	Rri1.0p184F_1.1	581552	T	C	Y	T	T	T	Y	T
RRI1.1ch12	26.51	Rri1.0p184F_1.1	581571	C	T	C	Y	C	C	Y	C
RRI1.1ch12	28.38	Rri1.0p184F_1.1	317520	A	T	W	A	A	A	W	A
RRI1.1ch12	29.88	Rri1.0p489F_1.1	162805	A	C	A	C	A	N	M	A
RRI1.1ch12	29.88	Rri1.0p489F_1.1	162952	A	G	G	A	A	N	R	A
RRI1.1ch12	29.88	Rri1.0p489F_1.1	162974	A	T	T	A	A	N	W	A
RRI1.1ch12	30.62	Rri1.0p489F_1.1	98292	T	A	T	A	W	A	W	W
RRI1.1ch12	30.62	Rri1.0p489F_1.1	98305	G	A	G	A	R	A	R	R
RRI1.1ch12	30.62	Rri1.0p489F_1.1	98326	T	C	T	C	Y	C	Y	Y
RRI1.1ch12	32.11	Rri1.0p043F_1.1	528072	C	T	C	C	Y	Y	C	Y
RRI1.1ch12	32.48	Rri1.0p043F_1.1	258517	T	C	T	Y	T	T	Y	T
RRI1.1ch12	32.48	Rri1.0p043F_1.1	258835	A	G	A	G	A	A	R	A
RRI1.1ch12	32.48	Rri1.0p043F_1.1	258846	A	T	A	T	A	A	W	A
RRI1.1ch12	32.48	Rri1.0p043F_1.1	258856	G	C	G	C	G	G	S	G
RRI1.1ch12	32.48	Rri1.0p043F_1.1	264608	C	T	C	T	C	C	Y	C
RRI1.1ch12	32.48	Rri1.0p043F_1.1	264616	A	C	A	C	A	A	M	A
RRI1.1ch12	32.48	Rri1.0p043F_1.1	529493	T	C	Y	T	T	T	Y	T
RRI1.1ch12	32.48	Rri1.0p043F_1.1	565060	T	C	T	T	Y	T	T	Y
RRI1.1ch12	32.85	Rri1.0p035F_1.1	64057	G	A	G	R	G	G	R	G
RRI1.1ch12	32.85	Rri1.0p035F_1.1	64065	C	T	C	Y	C	C	Y	C
RRI1.1ch12	33.22	Rri1.0p035F_1.1	64958	A	T	A	W	N	A	W	A
RRI1.1ch12	33.22	Rri1.0p043F_1.1	928829	C	T	C	Y	C	Y	Y	C
RRI1.1ch12	33.22	Rri1.0p043F_1.1	928831	G	A	R	G	G	G	R	G
RRI1.1ch12	33.22	Rri1.0p043F_1.1	929003	G	A	R	G	G	G	R	G
RRI1.1ch12	33.22	Rri1.0p043F_1.1	992990	A	T	N	A	A	A	W	A
RRI1.1ch12	34.33	Rri1.0p035F_1.1	64937	C	G	C	S	N	C	S	C
RRI1.1ch12	34.33	Rri1.0p043F_1.1	993031	A	T	N	W	A	A	W	A
RRI1.1ch12	34.33	Rri1.0p043F_1.1	993212	A	G	G	A	R	G	R	R
RRI1.1ch12	34.7	Rri1.0p043F_1.1	529858	T	C	T	C	T	T	Y	T
RRI1.1ch12	34.7	Rri1.0p043F_1.1	993014	T	C	N	C	Y	C	C	Y
RRI1.1ch12	34.7	Rri1.0p043F_1.1	1150396	T	C	T	C	T	T	Y	T
RRI1.1ch12	35.44	Rri1.0p043F_1.1	1208281	C	T	C	N	T	C	C	Y
RRI1.1ch12	36.18	Rri1.0p043F_1.1	1309535	C	T	N	C	Y	C	C	Y
RRI1.1ch12	36.18	Rri1.0p043F_1.1	1342698	T	C	T	C	Y	T	Y	T
RRI1.1ch12	36.18	Rri1.0p043F_1.1	1342705	T	A	T	A	W	T	W	T
RRI1.1ch12	36.55	Rri1.0p043F_1.1	1267450	T	A	W	T	T	T	W	T
RRI1.1ch12	36.55	Rri1.0p043F_1.1	1309479	G	A	A	N	G	G	R	G
RRI1.1ch12	36.55	Rri1.0p043F_1.1	1309756	T	G	G	G	K	G	G	K
RRI1.1ch12	36.55	Rri1.0p043F_1.1	1340954	A	G	A	G	R	A	R	A
RRI1.1ch12	36.55	Rri1.0p043F_1.1	1340961	A	G	A	N	R	A	R	A
RRI1.1ch12	36.55	Rri1.0p043F_1.1	1342685	G	A	R	G	G	G	R	G
RRI1.1ch12	36.92	Rri1.0p043F_1.1	1309726	A	G	A	R	A	A	R	A
RRI1.1ch12	36.92	Rri1.0p043F_1.1	1309765	G	A	G	R	G	G	R	G
RRI1.1ch12	36.92	Rri1.0p043F_1.1	1340947	A	C	A	M	M	A	M	A
RRI1.1ch12	36.92	Rri1.0p043F_1.1	1342736	T	A	T	W	T	T	W	T
RRI1.1ch12	36.92	Rri1.0p043F_1.1	1465180	C	T	C	Y	C	C	Y	C
RRI1.1ch12	38.04	Rri1.0p043F_1.1	1313277	C	T	C	N	T	C	C	Y
RRI1.1ch12	38.04	Rri1.0p043F_1.1	1313292	T	A	T	N	A	T	T	W
RRI1.1ch12	38.04	Rri1.0p043F_1.1	1614215	T	C	N	N	Y	Y	C	Y
RRI1.1ch12	39.15	Rri1.0p043F_1.1	2594689	G	C	G	G	C	G	G	S
RRI1.1ch12	39.52	Rri1.0p043F_1.1	2578953	T	A	T	T	A	T	T	W
RRI1.1ch12	39.52	Rri1.0p043F_1.1	2579153	T	G	T	T	G	T	T	K
RRI1.1ch12	39.89	Rri1.0p043F_1.1	2813403	A	G	A	A	R	A	A	R
RRI1.1ch12	40.26	Rri1.0p043F_1.1	1767245	G	C	G	S	G	G	S	G
RRI1.1ch12	40.26	Rri1.0p043F_1.1	1767460	G	C	G	S	G	S	S	G
RRI1.1ch12	40.63	Rri1.0p043F_1.1	2590416	C	A	C	A	C	C	M	C
RRI1.1ch12	41	Rri1.0p043F_1.1	2841419	T	A	T	W	T	T	W	T
RRI1.1ch12	41.37	Rri1.0p043F_1.1	2929622	C	T	T	C	C	C	Y	C
RRI1.1ch12	41.37	Rri1.0p043F_1.1	2929936	T	C	C	T	T	T	Y	T
RRI1.1ch12	41.37	Rri1.0p043F_1.1	3162833	A	G	A	G	A	R	R	A
RRI1.1ch12	41.37	Rri1.0p043F_1.1	3162839	A	G	G	A	A	A	R	A
RRI1.1ch12	41.37	Rri1.0p043F_1.1	3162853	G	A	G	A	G	R	R	G
RRI1.1ch12	42.48	Rri1.0p043F_1.1	2590297	T	G	T	G	T	T	K	T
RRI1.1ch12	42.48	Rri1.0p043F_1.1	2590400	T	G	T	G	T	T	K	T
RRI1.1ch12	42.48	Rri1.0p043F_1.1	2929615	G	T	T	G	G	G	K	G
RRI1.1ch12	42.48	Rri1.0p043F_1.1	2929650	G	C	G	C	G	G	S	G
RRI1.1ch12	42.48	Rri1.0p107F_1.1	887757	C	A	M	C	C	A	A	M
RRI1.1ch12	42.48	Rri1.0p107F_1.1	887904	C	T	T	Y	Y	T	T	Y
RRI1.1ch12	42.48	Rri1.0p107F_1.1	887910	C	A	M	C	C	A	A	M
RRI1.1ch12	42.48	Rri1.0p107F_1.1	887949	G	A	A	R	R	A	A	R
RRI1.1ch12	42.48	Rri1.0p107F_1.1	887967	T	C	Y	T	T	C	C	Y
RRI1.1ch12	42.85	Rri1.0p043F_1.1	2280558	A	C	N	N	N	N	M	A
RRI1.1ch12	42.85	Rri1.0p043F_1.1	2280579	G	A	N	N	R	N	R	G
RRI1.1ch12	42.85	Rri1.0p043F_1.1	2676406	T	C	Y	T	T	T	Y	T
RRI1.1ch12	43.22	Rri1.0p043F_1.1	3274771	A	G	A	G	A	A	R	A
RRI1.1ch12	43.22	Rri1.0p043F_1.1	3274806	C	A	C	A	C	C	M	C
RRI1.1ch12	43.59	Rri1.0p107F_1.1	1172331	A	C	A	M	A	A	M	A
RRI1.1ch12	43.59	Rri1.0p107F_1.1	1172596	A	G	A	R	A	A	R	A
RRI1.1ch12	43.59	Rri1.0p107F_1.1	1172614	G	T	K	G	G	G	K	G
RRI1.1ch12	43.59	Rri1.0p107F_1.1	1348474	G	C	G	C	G	N	S	G
RRI1.1ch12	43.59	Rri1.0p107F_1.1	1424150	A	G	A	R	A	A	R	A
RRI1.1ch12	43.96	Rri1.0p107F_1.1	767323	C	A	A	C	C	N	M	C
RRI1.1ch12	43.96	Rri1.0p107F_1.1	998221	A	G	R	A	A	A	R	A
RRI1.1ch12	44.7	Rri1.0p020F_1.1	3355426	A	T	A	W	A	A	W	A
RRI1.1ch12	44.7	Rri1.0p020F_1.1	3355801	C	T	Y	C	C	C	Y	C
RRI1.1ch12	44.7	Rri1.0p020F_1.1	3360450	T	C	T	Y	T	T	Y	T
RRI1.1ch12	45.44	Rri1.0p005F_1.1	4528016	C	T	T	N	C	N	Y	C
RRI1.1ch12	45.44	Rri1.0p005F_1.1	4528277	T	A	A	N	T	N	W	T
RRI1.1ch12	46.18	Rri1.0p107F_1.1	297807	C	A	C	C	C	C	M	C
RRI1.1ch12	46.18	Rri1.0p251F_1.1	688108	G	A	A	N	G	A	R	G
RRI1.1ch12	46.55	Rri1.0p020F_1.1	411273	G	C	G	S	G	G	S	G
RRI1.1ch12	46.55	Rri1.0p020F_1.1	411311	T	C	T	C	T	Y	Y	T
RRI1.1ch12	46.55	Rri1.0p174F_1.1	625944	G	A	G	A	G	A	R	G
RRI1.1ch12	46.55	Rri1.0p174F_1.1	1384972	T	A	A	T	T	T	W	T
RRI1.1ch12	46.55	Rri1.0p251F_1.1	63028	C	T	T	C	Y	T	Y	Y
RRI1.1ch12	46.92	Rri1.0p020F_1.1	1618729	C	T	Y	Y	C	C	Y	C
RRI1.1ch12	46.92	Rri1.0p174F_1.1	52500	C	G	C	G	C	S	S	C
RRI1.1ch12	46.92	Rri1.0p174F_1.1	626153	C	G	C	S	C	G	S	C
RRI1.1ch12	46.92	Rri1.0p174F_1.1	1375455	T	A	T	T	A	T	T	W
RRI1.1ch12	47.29	Rri1.0p020F_1.1	411054	C	G	C	G	C	S	S	C
RRI1.1ch12	47.29	Rri1.0p020F_1.1	1580399	G	A	A	G	A	G	R	R
RRI1.1ch12	47.29	Rri1.0p020F_1.1	1618712	C	A	C	M	C	C	M	C
RRI1.1ch12	47.29	Rri1.0p174F_1.1	52518	G	A	G	A	G	R	R	G
RRI1.1ch12	47.29	Rri1.0p174F_1.1	52763	A	C	A	C	A	M	M	A
RRI1.1ch12	47.65	Rri1.0p020F_1.1	2948130	T	G	G	T	T	G	K	K
RRI1.1ch12	47.65	Rri1.0p020F_1.1	3280931	C	A	M	C	C	N	M	M
RRI1.1ch12	47.65	Rri1.0p020F_1.1	3322423	C	T	Y	N	C	T	Y	Y
RRI1.1ch12	48.02	Rri1.0p020F_1.1	411313	A	C	M	A	A	A	M	A
RRI1.1ch12	48.02	Rri1.0p020F_1.1	1618731	G	A	R	G	G	G	R	G
RRI1.1ch12	48.02	Rri1.0p020F_1.1	1634040	G	A	R	G	G	R	R	R
RRI1.1ch12	48.02	Rri1.0p020F_1.1	2917879	T	G	G	N	T	G	K	K
RRI1.1ch12	48.02	Rri1.0p020F_1.1	2917910	T	C	C	N	T	C	Y	Y
RRI1.1ch12	48.02	Rri1.0p251F_1.1	62998	C	T	T	C	C	C	Y	C
RRI1.1ch12	48.39	Rri1.0p020F_1.1	88583	A	G	R	N	N	N	R	R
RRI1.1ch12	48.39	Rri1.0p020F_1.1	88618	G	A	R	N	N	N	R	R
RRI1.1ch12	48.39	Rri1.0p020F_1.1	1618936	C	T	Y	C	C	C	Y	C
RRI1.1ch12	48.39	Rri1.0p020F_1.1	2116775	A	G	A	G	A	R	R	A
RRI1.1ch12	48.39	Rri1.0p020F_1.1	2704444	A	G	R	N	R	R	R	A
RRI1.1ch12	48.39	Rri1.0p020F_1.1	3360770	G	A	A	G	R	G	G	R
RRI1.1ch12	48.39	Rri1.0p031F_1.1	473050	T	C	C	T	T	T	Y	T
RRI1.1ch12	48.39	Rri1.0p031F_1.1	473067	A	G	G	A	A	A	R	A
RRI1.1ch12	48.39	Rri1.0p031F_1.1	3278086	G	A	R	G	N	G	R	G
RRI1.1ch12	48.39	Rri1.0p070F_1.1	638655	C	A	M	C	C	C	M	C
RRI1.1ch12	48.39	Rri1.0p070F_1.1	638673	G	A	G	A	G	R	R	G
RRI1.1ch12	48.39	Rri1.0p070F_1.1	1546977	C	G	C	G	C	S	S	C
RRI1.1ch12	48.39	Rri1.0p107F_1.1	563436	G	A	R	G	G	G	R	G
RRI1.1ch12	48.39	Rri1.0p107F_1.1	563470	A	C	M	A	A	A	M	A
RRI1.1ch12	48.39	Rri1.0p174F_1.1	52729	A	T	W	A	A	A	W	A
RRI1.1ch12	48.39	Rri1.0p251F_1.1	62780	C	A	A	C	C	C	M	C
RRI1.1ch12	48.39	Rri1.0p251F_1.1	688168	A	T	T	N	A	A	W	A
RRI1.1ch12	48.39	Rri1.0p251F_1.1	834267	C	T	T	C	C	C	Y	C
RRI1.1ch12	48.39	Rri1.0p251F_1.1	880396	A	G	G	A	A	A	R	A
RRI1.1ch12	48.76	Rri1.0p020F_1.1	1618702	C	T	Y	C	C	C	Y	C
RRI1.1ch12	48.76	Rri1.0p020F_1.1	2978750	G	A	N	G	A	N	G	R
RRI1.1ch12	48.76	Rri1.0p020F_1.1	3281803	T	C	T	T	Y	T	T	Y
RRI1.1ch12	49.13	Rri1.0p020F_1.1	432857	A	G	A	N	R	A	A	R
RRI1.1ch12	49.13	Rri1.0p020F_1.1	432876	T	C	T	N	Y	T	T	Y
RRI1.1ch12	49.13	Rri1.0p020F_1.1	432889	G	C	S	N	C	G	G	S
RRI1.1ch12	49.13	Rri1.0p020F_1.1	1633988	T	C	T	C	T	T	Y	T
RRI1.1ch12	49.13	Rri1.0p020F_1.1	2917901	T	C	Y	N	T	T	Y	T
RRI1.1ch12	49.13	Rri1.0p020F_1.1	3280933	G	T	G	T	G	N	K	G
RRI1.1ch12	49.13	Rri1.0p020F_1.1	3280955	C	G	C	G	C	N	S	C
RRI1.1ch12	49.13	Rri1.0p020F_1.1	3525769	C	T	Y	T	Y	C	Y	C
RRI1.1ch12	49.13	Rri1.0p031F_1.1	2816921	T	C	C	T	T	N	Y	T
RRI1.1ch12	49.13	Rri1.0p070F_1.1	1008221	C	G	C	G	C	N	S	C
RRI1.1ch12	49.13	Rri1.0p070F_1.1	1008222	A	G	A	G	A	N	R	A
RRI1.1ch12	49.13	Rri1.0p070F_1.1	1008273	G	A	G	A	G	N	R	G
RRI1.1ch12	49.13	Rri1.0p174F_1.1	119944	G	T	K	T	K	K	K	G
RRI1.1ch12	49.13	Rri1.0p174F_1.1	1142097	C	T	C	Y	C	C	Y	C
RRI1.1ch12	49.13	Rri1.0p174F_1.1	1142343	A	G	A	R	A	A	R	A
RRI1.1ch12	49.13	Rri1.0p251F_1.1	687932	C	T	C	N	C	C	Y	C
RRI1.1ch12	49.5	Rri1.0p031F_1.1	859039	C	T	C	Y	C	N	Y	C
RRI1.1ch12	49.5	Rri1.0p107F_1.1	511596	C	T	C	C	C	C	Y	C
RRI1.1ch12	49.5	Rri1.0p174F_1.1	119936	C	A	M	C	C	C	M	C
RRI1.1ch12	50.62	Rri1.0p020F_1.1	88425	T	G	T	N	N	N	K	T
RRI1.1ch12	50.62	Rri1.0p020F_1.1	88473	T	C	T	N	N	N	Y	T
RRI1.1ch12	50.62	Rri1.0p020F_1.1	1580404	G	T	G	T	G	K	K	G
RRI1.1ch12	50.62	Rri1.0p020F_1.1	1580704	C	T	C	T	C	Y	Y	C
RRI1.1ch12	50.62	Rri1.0p031F_1.1	575898	T	C	T	Y	T	T	Y	T
RRI1.1ch12	50.62	Rri1.0p031F_1.1	627292	T	C	T	Y	T	N	Y	T
RRI1.1ch12	50.62	Rri1.0p031F_1.1	627416	T	G	T	K	T	N	K	T
RRI1.1ch12	50.62	Rri1.0p031F_1.1	859192	T	A	W	T	T	N	W	T
RRI1.1ch12	50.62	Rri1.0p031F_1.1	3319167	C	T	C	Y	C	C	Y	C
RRI1.1ch12	50.62	Rri1.0p070F_1.1	1560533	T	C	T	C	T	N	Y	T
RRI1.1ch12	50.62	Rri1.0p070F_1.1	1560587	A	T	A	T	A	N	W	A
RRI1.1ch12	50.62	Rri1.0p070F_1.1	1812198	G	A	G	R	G	G	R	G
RRI1.1ch12	50.62	Rri1.0p070F_1.1	2173586	T	C	T	Y	Y	T	Y	T
RRI1.1ch12	50.62	Rri1.0p070F_1.1	2173739	G	C	G	S	S	G	S	G
RRI1.1ch12	50.62	Rri1.0p070F_1.1	2173754	T	C	T	Y	Y	T	Y	T
RRI1.1ch12	50.62	Rri1.0p121F_1.1	935839	G	T	G	K	K	G	K	G
RRI1.1ch12	50.62	Rri1.0p251F_1.1	63009	G	C	G	S	G	G	S	G
RRI1.1ch12	50.62	Rri1.0p251F_1.1	880342	G	C	G	C	G	G	S	G
RRI1.1ch12	50.62	Rri1.0p251F_1.1	880582	G	A	G	G	G	G	R	G
RRI1.1ch12	50.98	Rri1.0p020F_1.1	3360472	T	A	T	W	T	T	W	T
RRI1.1ch12	50.98	Rri1.0p020F_1.1	3549750	A	G	A	G	A	A	R	A
RRI1.1ch12	51.35	Rri1.0p020F_1.1	3360462	C	G	C	S	C	C	S	C
RRI1.1ch12	51.35	Rri1.0p020F_1.1	3360481	A	T	A	A	A	A	W	A
RRI1.1ch12	51.35	Rri1.0p020F_1.1	3525997	G	A	R	R	R	G	R	G
RRI1.1ch12	51.35	Rri1.0p020F_1.1	3526049	G	A	G	R	G	G	R	G
RRI1.1ch12	51.35	Rri1.0p020F_1.1	3549444	C	T	C	T	C	C	Y	C
RRI1.1ch12	51.35	Rri1.0p020F_1.1	3635139	T	C	C	N	T	C	C	Y
RRI1.1ch12	51.35	Rri1.0p020F_1.1	3858196	C	G	C	N	G	C	C	S
RRI1.1ch12	51.35	Rri1.0p020F_1.1	4111185	A	C	A	A	A	A	M	A
RRI1.1ch12	52.09	Rri1.0p069F_1.1	1830628	G	C	C	G	G	G	S	G
RRI1.1ch12	52.09	Rri1.0p128F_1.1	982443	C	T	C	T	C	C	Y	C
RRI1.1ch12	52.46	Rri1.0p069F_1.1	1830981	G	A	G	G	G	G	R	G
RRI1.1ch12	52.46	Rri1.0p069F_1.1	2212394	C	G	C	C	C	C	S	C
RRI1.1ch12	52.46	Rri1.0p069F_1.1	2212397	T	G	T	T	T	T	K	T
RRI1.1ch12	52.46	Rri1.0p069F_1.1	2212603	A	G	R	A	A	A	R	A
RRI1.1ch12	52.46	Rri1.0p069F_1.1	2212604	G	A	G	G	G	G	R	G
RRI1.1ch12	52.46	Rri1.0p128F_1.1	294117	G	A	R	N	G	G	R	G
RRI1.1ch12	52.46	Rri1.0p128F_1.1	294121	A	T	A	N	A	A	W	A
RRI1.1ch12	52.46	Rri1.0p128F_1.1	294124	C	T	Y	N	C	C	Y	C
RRI1.1ch12	52.46	Rri1.0p128F_1.1	294132	C	T	C	N	C	C	Y	C
RRI1.1ch12	52.46	Rri1.0p128F_1.1	294154	G	A	G	N	G	G	R	G
RRI1.1ch12	52.46	Rri1.0p128F_1.1	294382	C	T	C	N	C	C	Y	C
RRI1.1ch12	52.46	Rri1.0p128F_1.1	294388	G	C	S	N	G	G	S	G
RRI1.1ch12	52.46	Rri1.0p128F_1.1	519766	T	C	Y	T	T	T	Y	T
RRI1.1ch12	52.46	Rri1.0p128F_1.1	798673	G	A	G	N	G	G	R	G
RRI1.1ch12	52.46	Rri1.0p128F_1.1	893630	T	G	G	K	K	G	G	K
RRI1.1ch12	52.46	Rri1.0p128F_1.1	893764	C	A	A	M	M	A	A	M
RRI1.1ch12	52.46	Rri1.0p128F_1.1	982723	G	A	G	A	G	G	R	G
RRI1.1ch12	52.46	Rri1.0p128F_1.1	1043107	A	G	A	N	A	A	R	A
RRI1.1ch12	52.46	Rri1.0p128F_1.1	1043158	A	T	A	N	A	A	W	A
RRI1.1ch12	52.46	Rri1.0p128F_1.1	1106022	C	A	C	M	C	C	M	C
RRI1.1ch12	52.83	Rri1.0p128F_1.1	498062	A	G	R	G	A	R	R	R
RRI1.1ch12	53.2	Rri1.0p069F_1.1	2220440	C	T	C	C	C	C	Y	C
RRI1.1ch12	53.2	Rri1.0p069F_1.1	2220451	G	A	G	R	G	G	R	G
RRI1.1ch12	53.94	Rri1.0p128F_1.1	361016	G	A	A	A	G	A	A	R
RRI1.1ch12	54.31	Rri1.0p069F_1.1	1557404	T	C	T	T	T	T	Y	T
RRI1.1ch12	54.31	Rri1.0p069F_1.1	1557740	A	G	A	A	A	A	R	A
RRI1.1ch12	55.8	Rri1.0p069F_1.1	1074458	C	A	C	C	M	C	C	M
RRI1.1ch12	55.8	Rri1.0p069F_1.1	1554946	C	T	C	C	C	C	Y	C
RRI1.1ch12	55.8	Rri1.0p069F_1.1	1557737	G	A	G	R	G	G	R	G
RRI1.1ch12	56.54	Rri1.0p069F_1.1	1312821	G	A	G	A	G	G	R	G
RRI1.1ch12	56.91	Rri1.0p069F_1.1	1305116	C	T	C	Y	C	C	Y	C
RRI1.1ch12	56.91	Rri1.0p069F_1.1	1305401	G	A	G	R	G	G	R	G
RRI1.1ch12	57.65	Rri1.0p069F_1.1	1027394	G	A	R	R	G	N	R	R
RRI1.1ch12	57.65	Rri1.0p069F_1.1	1027457	A	C	M	A	A	A	M	A
RRI1.1ch12	57.65	Rri1.0p069F_1.1	1114556	T	C	T	Y	T	T	Y	T
RRI1.1ch12	58.02	Rri1.0p069F_1.1	607730	G	A	A	G	G	G	R	G
RRI1.1ch12	58.02	Rri1.0p069F_1.1	607941	T	C	C	T	T	T	Y	T
RRI1.1ch12	58.02	Rri1.0p069F_1.1	607943	C	T	T	C	C	C	Y	C
RRI1.1ch12	58.02	Rri1.0p069F_1.1	607960	C	G	G	C	C	C	S	C
RRI1.1ch12	59.9	Rri1.0p069F_1.1	394689	C	A	A	A	C	A	M	M
RRI1.1ch12	59.9	Rri1.0p069F_1.1	395013	T	G	T	T	T	T	K	T
RRI1.1ch12	59.9	Rri1.0p069F_1.1	426837	A	G	A	N	A	A	R	A
RRI1.1ch12	60.64	Rri1.0p051F_1.1	2763322	T	A	T	W	T	T	W	T
RRI1.1ch12	60.64	Rri1.0p051F_1.1	2763325	T	G	T	K	T	T	K	T
RRI1.1ch12	60.64	Rri1.0p069F_1.1	220602	A	G	G	A	A	A	R	A
RRI1.1ch12	60.64	Rri1.0p069F_1.1	220646	A	G	A	G	A	A	R	A
RRI1.1ch12	60.64	Rri1.0p069F_1.1	220809	T	C	Y	T	T	T	Y	T
RRI1.1ch12	60.64	Rri1.0p069F_1.1	220829	T	A	A	T	T	T	W	T
RRI1.1ch12	60.64	Rri1.0p069F_1.1	220830	T	G	G	T	T	T	K	T
RRI1.1ch12	61.01	Rri1.0p051F_1.1	1792830	A	C	A	C	M	A	M	A
RRI1.1ch12	61.01	Rri1.0p051F_1.1	2010557	T	C	T	C	Y	T	Y	T
RRI1.1ch12	61.01	Rri1.0p051F_1.1	2649545	C	G	C	G	C	C	S	C
RRI1.1ch12	61.37	Rri1.0p051F_1.1	1660452	T	A	T	A	A	T	W	T
RRI1.1ch12	61.37	Rri1.0p051F_1.1	1660461	T	G	T	G	G	T	K	T
RRI1.1ch12	61.37	Rri1.0p051F_1.1	1660467	C	T	C	T	T	C	Y	C
RRI1.1ch12	61.37	Rri1.0p051F_1.1	1660476	C	T	C	T	T	C	Y	C
RRI1.1ch12	61.37	Rri1.0p051F_1.1	1660487	C	T	C	T	T	C	Y	C
RRI1.1ch12	61.37	Rri1.0p051F_1.1	1660612	T	C	T	C	C	T	Y	T
RRI1.1ch12	62.49	Rri1.0p051F_1.1	2655820	C	T	C	N	Y	C	C	Y
RRI1.1ch12	63.61	Rri1.0p051F_1.1	1775066	C	T	C	C	Y	C	C	Y
RRI1.1ch12	64.35	Rri1.0p051F_1.1	635682	A	C	N	A	A	N	M	A
RRI1.1ch12	66.22	Rri1.0p051F_1.1	771547	C	A	C	C	M	C	C	M
RRI1.1ch12	66.96	Rri1.0p051F_1.1	1244857	C	T	T	C	C	C	Y	C
RRI1.1ch12	67.33	Rri1.0p051F_1.1	771543	T	C	Y	T	T	T	Y	T
RRI1.1ch12	67.33	Rri1.0p051F_1.1	771559	C	T	T	Y	C	T	Y	Y
RRI1.1ch12	67.33	Rri1.0p051F_1.1	771921	G	C	S	G	G	G	S	G
RRI1.1ch12	67.33	Rri1.0p051F_1.1	798621	T	C	T	N	C	T	T	Y
RRI1.1ch12	67.33	Rri1.0p051F_1.1	798904	G	A	A	R	G	G	R	G
RRI1.1ch12	67.7	Rri1.0p051F_1.1	139066	A	G	N	A	A	R	A	R
RRI1.1ch12	68.07	Rri1.0p051F_1.1	209401	C	T	C	N	Y	C	C	Y
RRI1.1ch12	68.07	Rri1.0p051F_1.1	209446	C	A	C	M	A	M	C	M
RRI1.1ch12	68.07	Rri1.0p051F_1.1	274418	A	T	N	A	W	W	A	W
RRI1.1ch12	68.07	Rri1.0p051F_1.1	309997	G	A	G	G	R	R	G	R
RRI1.1ch12	68.07	Rri1.0p051F_1.1	635663	T	G	N	N	T	N	K	T
RRI1.1ch12	68.44	Rri1.0p051F_1.1	209676	T	A	A	T	T	T	W	T
RRI1.1ch12	68.44	Rri1.0p051F_1.1	274529	A	G	G	G	R	R	R	R
RRI1.1ch12	68.44	Rri1.0p051F_1.1	309983	A	T	W	A	A	W	W	W
RRI1.1ch12	68.44	Rri1.0p051F_1.1	309984	A	T	W	A	A	W	W	W
RRI1.1ch12	68.44	Rri1.0p051F_1.1	618837	G	A	G	R	G	G	R	G
RRI1.1ch12	68.44	Rri1.0p255F_1.1	78038	T	C	T	C	T	T	Y	T
RRI1.1ch12	68.44	Rri1.0p255F_1.1	78331	C	T	C	Y	C	C	Y	C
RRI1.1ch12	69.18	Rri1.0p051F_1.1	618806	G	A	A	G	G	G	R	G
RRI1.1ch12	69.18	Rri1.0p255F_1.1	53494	C	T	Y	Y	Y	T	Y	Y
RRI1.1ch12	69.18	Rri1.0p255F_1.1	53543	A	T	A	W	A	A	W	A
RRI1.1ch12	69.18	Rri1.0p255F_1.1	53544	T	A	T	W	T	T	W	T
RRI1.1ch12	69.18	Rri1.0p255F_1.1	53562	C	A	C	N	C	C	M	C
RRI1.1ch12	69.18	Rri1.0p255F_1.1	78016	G	A	R	A	G	A	R	R
RRI1.1ch12	69.55	Rri1.0p035F_1.1	3267220	G	A	G	G	G	R	G	R
RRI1.1ch12	69.55	Rri1.0p035F_1.1	3267648	C	T	C	C	C	Y	C	Y
RRI1.1ch12	69.55	Rri1.0p051F_1.1	161477	T	C	Y	C	Y	C	Y	T
RRI1.1ch12	69.55	Rri1.0p051F_1.1	161483	C	T	C	T	C	C	Y	C
RRI1.1ch12	69.55	Rri1.0p051F_1.1	161484	T	A	T	A	T	T	W	T
RRI1.1ch12	69.55	Rri1.0p051F_1.1	161679	C	T	Y	T	C	C	Y	C
RRI1.1ch12	69.55	Rri1.0p051F_1.1	161684	T	C	T	C	T	T	Y	T
RRI1.1ch12	69.55	Rri1.0p051F_1.1	274488	A	T	A	T	W	A	W	A
RRI1.1ch12	69.55	Rri1.0p255F_1.1	53535	A	G	R	A	R	A	A	R
RRI1.1ch12	69.55	Rri1.0p255F_1.1	78294	A	T	A	A	T	A	A	W
RRI1.1ch12	69.55	Rri1.0p255F_1.1	285150	T	C	N	T	C	Y	T	Y
RRI1.1ch12	69.55	Rri1.0p255F_1.1	285159	C	T	N	C	C	Y	Y	Y
RRI1.1ch12	69.55	Rri1.0p255F_1.1	285179	G	A	N	G	A	R	G	R
RRI1.1ch12	69.55	Rri1.0p255F_1.1	285458	C	G	N	C	G	S	C	S
RRI1.1ch12	69.55	Rri1.0p255F_1.1	285507	C	T	N	Y	C	C	Y	C
RRI1.1ch12	69.55	Rri1.0p255F_1.1	290813	G	A	R	G	G	G	R	G
RRI1.1ch12	69.55	Rri1.0p255F_1.1	291182	G	C	S	G	G	G	S	G
RRI1.1ch12	69.55	Rri1.0p255F_1.1	293015	T	G	K	T	T	T	K	T
RRI1.1ch12	69.55	Rri1.0p255F_1.1	293029	A	G	A	A	A	A	R	A
RRI1.1ch12	69.55	Rri1.0p255F_1.1	411942	A	C	A	A	C	A	A	M
RRI1.1ch12	70.66	Rri1.0p035F_1.1	3267626	T	G	T	T	T	K	T	K
RRI1.1ch12	70.66	Rri1.0p255F_1.1	53526	G	A	G	G	R	G	G	R
RRI1.1ch12	70.66	Rri1.0p255F_1.1	285175	C	T	N	C	T	Y	C	Y
RRI1.1ch12	70.66	Rri1.0p255F_1.1	437588	T	C	N	T	T	Y	T	Y
RRI1.1ch12	70.66	Rri1.0p255F_1.1	773274	A	C	A	N	A	A	M	A
RRI1.1ch12	70.66	Rri1.0p255F_1.1	773453	C	T	C	T	C	C	Y	C
RRI1.1ch12	70.66	Rri1.0p255F_1.1	773491	C	T	C	T	C	C	Y	C
RRI1.1ch12	72.53	Rri1.0p035F_1.1	2152004	G	T	N	G	T	G	G	K
RRI1.1ch12	72.53	Rri1.0p035F_1.1	2152015	G	A	N	G	A	G	G	R
RRI1.1ch12	72.53	Rri1.0p035F_1.1	2499918	A	T	A	W	A	A	W	A
RRI1.1ch12	72.53	Rri1.0p035F_1.1	2500081	G	A	G	R	G	G	R	G
RRI1.1ch12	72.53	Rri1.0p035F_1.1	2502784	G	A	A	R	G	R	R	R
RRI1.1ch12	72.53	Rri1.0p035F_1.1	2503039	A	G	G	A	A	A	R	A
RRI1.1ch12	72.9	Rri1.0p035F_1.1	2490926	A	T	A	W	A	N	W	A
RRI1.1ch12	72.9	Rri1.0p035F_1.1	2491094	T	A	T	W	T	N	W	T
RRI1.1ch12	72.9	Rri1.0p035F_1.1	2499906	T	A	A	T	T	T	W	T
RRI1.1ch12	72.9	Rri1.0p035F_1.1	2499957	A	G	A	A	G	A	A	R
RRI1.1ch12	73.27	Rri1.0p035F_1.1	2151893	G	A	N	G	G	A	R	R
RRI1.1ch12	73.27	Rri1.0p035F_1.1	2151940	A	T	N	A	A	T	W	W
RRI1.1ch12	73.27	Rri1.0p035F_1.1	2152042	A	C	N	A	A	C	M	M
RRI1.1ch12	73.64	Rri1.0p035F_1.1	2468453	T	C	T	Y	Y	N	T	Y
RRI1.1ch12	73.64	Rri1.0p035F_1.1	2468485	T	C	T	N	Y	N	T	Y
RRI1.1ch12	75.13	Rri1.0p035F_1.1	2032721	A	G	R	N	N	N	R	G
RRI1.1ch12	75.13	Rri1.0p035F_1.1	2032858	A	T	W	N	N	N	W	A
RRI1.1ch12	75.13	Rri1.0p035F_1.1	2032898	C	T	Y	N	N	N	Y	T
RRI1.1ch12	75.5	Rri1.0p035F_1.1	1120784	G	A	G	G	G	R	G	R
RRI1.1ch12	76.62	Rri1.0p035F_1.1	1284922	G	T	G	T	G	G	K	G
RRI1.1ch12	76.62	Rri1.0p035F_1.1	1291371	A	G	G	R	R	R	R	A
RRI1.1ch12	76.62	Rri1.0p035F_1.1	1291716	G	T	T	K	K	K	K	G
RRI1.1ch12	76.99	Rri1.0p035F_1.1	1284731	T	G	G	T	T	K	K	K
RRI1.1ch12	78.1	Rri1.0p035F_1.1	807873	A	C	A	M	A	A	M	A
RRI1.1ch12	78.1	Rri1.0p035F_1.1	1284905	A	G	A	A	G	R	A	R
RRI1.1ch12	78.47	Rri1.0p035F_1.1	746167	T	A	T	T	W	T	T	W
RRI1.1ch12	78.47	Rri1.0p035F_1.1	808112	G	A	R	G	G	G	R	G
RRI1.1ch12	78.84	Rri1.0p035F_1.1	665103	C	T	C	Y	C	N	Y	C
RRI1.1ch12	78.84	Rri1.0p035F_1.1	746779	A	T	A	W	A	N	W	A
RRI1.1ch12	78.84	Rri1.0p035F_1.1	746796	C	T	Y	Y	Y	N	Y	C
RRI1.1ch12	79.21	Rri1.0p035F_1.1	746741	C	T	Y	C	C	N	Y	C
RRI1.1ch12	79.21	Rri1.0p035F_1.1	746760	T	C	Y	T	T	N	Y	T
RRI1.1ch12	79.21	Rri1.0p035F_1.1	746981	G	A	G	G	R	N	G	R
RRI1.1ch12	79.58	Rri1.0p035F_1.1	543417	T	C	T	Y	T	T	Y	T
RRI1.1ch12	81.45	Rri1.0p035F_1.1	543438	T	C	Y	Y	Y	C	T	Y
RRI1.1ch12	82.19	Rri1.0p035F_1.1	433081	A	T	W	A	W	A	A	W
RRI1.1ch12	82.19	Rri1.0p035F_1.1	433384	A	G	A	G	R	G	R	R
RRI1.1ch12	82.19	Rri1.0p035F_1.1	433392	T	A	W	T	W	T	T	W
RRI1.1ch12	82.19	Rri1.0p035F_1.1	433409	T	G	T	G	K	G	K	K
RRI1.1ch12	82.56	Rri1.0p035F_1.1	364697	G	A	G	A	A	R	G	R
RRI1.1ch12	83.68	Rri1.0p035F_1.1	64925	C	G	S	G	N	C	S	C
RRI1.1ch12	83.68	Rri1.0p035F_1.1	65213	T	A	T	W	N	T	W	T
RRI1.1ch12	83.68	Rri1.0p035F_1.1	65218	G	A	G	R	N	G	R	G
RRI1.1ch12	83.68	Rri1.0p035F_1.1	79909	C	G	S	G	S	G	S	S
RRI1.1ch12	83.68	Rri1.0p035F_1.1	88539	G	A	R	G	R	G	R	R
RRI1.1ch12	83.68	Rri1.0p035F_1.1	108379	T	C	Y	C	Y	Y	Y	Y
RRI1.1ch12	83.68	Rri1.0p035F_1.1	108548	A	G	A	R	R	R	A	R
RRI1.1ch12	83.68	Rri1.0p035F_1.1	230842	A	C	A	C	M	M	M	M
RRI1.1ch12	83.68	Rri1.0p035F_1.1	231099	T	C	T	C	Y	Y	Y	Y
RRI1.1ch12	83.68	Rri1.0p035F_1.1	231105	G	A	G	G	R	G	G	R
RRI1.1ch12	83.68	Rri1.0p035F_1.1	231111	G	T	G	K	K	K	K	K
RRI1.1ch12	83.68	Rri1.0p035F_1.1	328787	T	C	T	C	T	T	Y	T
RRI1.1ch12	83.68	Rri1.0p035F_1.1	329018	A	C	A	C	A	A	M	A
RRI1.1ch12	84.79	Rri1.0p035F_1.1	64013	G	A	G	R	G	G	R	G
RRI1.1ch12	84.79	Rri1.0p035F_1.1	258410	A	G	R	A	A	N	R	A
RRI1.1ch12	84.79	Rri1.0p035F_1.1	258416	C	T	Y	C	C	N	Y	C
RRI1.1ch12	84.79	Rri1.0p035F_1.1	258423	T	A	W	T	T	N	W	T
RRI1.1ch12	85.16	Rri1.0p035F_1.1	202274	T	G	G	T	T	T	K	T
RRI1.1ch13	0	Rri1.0p075F_1.1	2075677	G	A	G	G	G	R	G	R
RRI1.1ch13	0.74	Rri1.0p075F_1.1	1666685	T	C	T	T	T	T	Y	T
RRI1.1ch13	0.74	Rri1.0p075F_1.1	2284479	T	C	T	T	T	C	T	Y
RRI1.1ch13	0.74	Rri1.0p075F_1.1	2358550	G	A	G	G	A	G	G	R
RRI1.1ch13	0.74	Rri1.0p075F_1.1	2358817	T	C	T	T	T	Y	T	Y
RRI1.1ch13	0.74	Rri1.0p075F_1.1	2382831	C	T	C	C	T	C	C	Y
RRI1.1ch13	1.11	Rri1.0p075F_1.1	1381951	C	T	T	C	C	C	Y	C
RRI1.1ch13	1.11	Rri1.0p075F_1.1	1382194	A	G	A	A	A	A	R	A
RRI1.1ch13	1.11	Rri1.0p075F_1.1	2075849	G	A	A	A	A	G	R	G
RRI1.1ch13	1.11	Rri1.0p075F_1.1	2358588	G	C	G	G	C	G	G	S
RRI1.1ch13	1.48	Rri1.0p075F_1.1	1193066	A	G	A	A	A	A	R	A
RRI1.1ch13	1.48	Rri1.0p075F_1.1	2075681	T	C	T	Y	T	T	Y	T
RRI1.1ch13	1.48	Rri1.0p075F_1.1	2157810	T	C	T	T	Y	N	T	Y
RRI1.1ch13	1.48	Rri1.0p075F_1.1	2358319	C	T	T	Y	C	T	Y	Y
RRI1.1ch13	1.48	Rri1.0p075F_1.1	2358494	A	G	G	R	A	G	R	R
RRI1.1ch13	1.48	Rri1.0p075F_1.1	2358603	A	G	A	R	A	A	R	A
RRI1.1ch13	2.22	Rri1.0p075F_1.1	1192804	C	T	C	C	C	C	Y	C
RRI1.1ch13	2.22	Rri1.0p075F_1.1	1382212	T	C	T	C	T	Y	Y	T
RRI1.1ch13	2.22	Rri1.0p075F_1.1	1592257	C	T	Y	C	Y	T	Y	Y
RRI1.1ch13	2.22	Rri1.0p075F_1.1	1592259	G	A	G	G	G	A	G	R
RRI1.1ch13	2.22	Rri1.0p075F_1.1	1592265	G	C	G	G	S	C	G	S
RRI1.1ch13	2.22	Rri1.0p075F_1.1	1592294	C	T	Y	C	Y	T	Y	Y
RRI1.1ch13	2.22	Rri1.0p075F_1.1	1592629	A	G	R	A	R	G	R	R
RRI1.1ch13	2.22	Rri1.0p075F_1.1	2042804	C	T	C	Y	C	C	Y	C
RRI1.1ch13	2.96	Rri1.0p075F_1.1	973450	T	C	T	T	T	T	Y	T
RRI1.1ch13	4.08	Rri1.0p075F_1.1	1381930	T	C	T	T	C	Y	T	Y
RRI1.1ch13	4.82	Rri1.0p075F_1.1	535593	G	A	R	A	G	G	R	G
RRI1.1ch13	4.82	Rri1.0p075F_1.1	1381920	C	G	C	C	G	S	C	S
RRI1.1ch13	4.82	Rri1.0p075F_1.1	1381925	T	C	T	T	T	Y	T	Y
RRI1.1ch13	5.56	Rri1.0p075F_1.1	1193054	C	A	C	M	A	C	C	M
RRI1.1ch13	5.93	Rri1.0p075F_1.1	1117110	C	G	C	N	S	C	C	S
RRI1.1ch13	5.93	Rri1.0p075F_1.1	1117130	G	T	G	N	K	G	G	K
RRI1.1ch13	6.29	Rri1.0p075F_1.1	973430	T	A	T	T	A	T	T	W
RRI1.1ch13	6.66	Rri1.0p075F_1.1	781455	G	A	G	G	R	R	G	R
RRI1.1ch13	6.66	Rri1.0p075F_1.1	973417	C	T	Y	C	C	T	C	Y
RRI1.1ch13	6.66	Rri1.0p075F_1.1	973680	C	G	C	C	C	G	C	S
RRI1.1ch13	6.66	Rri1.0p075F_1.1	973682	G	A	R	G	G	A	G	R
RRI1.1ch13	7.4	Rri1.0p075F_1.1	732235	T	G	T	N	T	K	T	K
RRI1.1ch13	7.4	Rri1.0p075F_1.1	748051	G	A	R	G	R	R	R	R
RRI1.1ch13	7.77	Rri1.0p075F_1.1	607716	T	C	C	Y	T	T	Y	T
RRI1.1ch13	8.14	Rri1.0p075F_1.1	720313	A	T	A	A	W	A	A	W
RRI1.1ch13	8.51	Rri1.0p075F_1.1	654415	C	T	Y	Y	C	N	Y	C
RRI1.1ch13	8.51	Rri1.0p075F_1.1	664436	C	T	C	N	C	Y	C	Y
RRI1.1ch13	8.88	Rri1.0p075F_1.1	599429	A	T	A	A	W	A	A	W
RRI1.1ch13	8.88	Rri1.0p075F_1.1	599443	C	T	C	C	C	C	Y	C
RRI1.1ch13	8.88	Rri1.0p075F_1.1	607717	G	A	A	R	G	G	R	G
RRI1.1ch13	8.88	Rri1.0p075F_1.1	607729	A	C	A	A	C	A	A	M
RRI1.1ch13	9.25	Rri1.0p075F_1.1	417601	C	T	C	Y	C	C	Y	C
RRI1.1ch13	9.25	Rri1.0p075F_1.1	483210	G	A	R	G	G	G	R	G
RRI1.1ch13	9.25	Rri1.0p075F_1.1	483901	A	C	M	A	A	A	M	A
RRI1.1ch13	9.25	Rri1.0p075F_1.1	536146	T	C	T	T	Y	T	T	Y
RRI1.1ch13	9.62	Rri1.0p075F_1.1	286027	T	G	T	N	T	K	T	K
RRI1.1ch13	9.62	Rri1.0p075F_1.1	286039	C	T	C	N	C	Y	C	Y
RRI1.1ch13	9.62	Rri1.0p075F_1.1	483477	T	G	T	K	T	T	K	T
RRI1.1ch13	9.62	Rri1.0p075F_1.1	536148	A	G	R	A	A	A	R	A
RRI1.1ch13	11.11	Rri1.0p075F_1.1	144043	C	T	C	C	Y	C	C	Y
RRI1.1ch13	11.11	Rri1.0p075F_1.1	154091	C	T	C	C	T	C	C	Y
RRI1.1ch13	11.48	Rri1.0p075F_1.1	143802	T	G	T	T	K	T	T	K
RRI1.1ch13	12.22	Rri1.0p075F_1.1	262644	T	A	T	A	T	T	W	T
RRI1.1ch13	12.22	Rri1.0p075F_1.1	262678	A	G	A	G	A	A	R	A
RRI1.1ch13	12.96	Rri1.0p047F_1.1	2665754	T	C	Y	T	Y	C	T	Y
RRI1.1ch13	12.96	Rri1.0p075F_1.1	143835	A	G	A	R	R	R	R	A
RRI1.1ch13	12.96	Rri1.0p075F_1.1	144049	A	G	A	R	A	A	R	A
RRI1.1ch13	12.96	Rri1.0p075F_1.1	179908	C	A	C	C	C	C	M	C
RRI1.1ch13	12.96	Rri1.0p075F_1.1	179937	G	A	G	A	G	G	R	G
RRI1.1ch13	12.96	Rri1.0p075F_1.1	197995	T	A	T	T	T	N	W	W
RRI1.1ch13	13.33	Rri1.0p047F_1.1	2968895	C	T	Y	C	Y	C	Y	C
RRI1.1ch13	13.7	Rri1.0p047F_1.1	2993547	T	A	W	T	W	W	W	W
RRI1.1ch13	14.07	Rri1.0p047F_1.1	2897685	C	A	A	C	C	C	M	C
RRI1.1ch13	14.07	Rri1.0p047F_1.1	2968930	A	T	A	A	W	A	A	W
RRI1.1ch13	14.07	Rri1.0p047F_1.1	2968931	T	C	Y	C	T	T	Y	T
RRI1.1ch13	14.44	Rri1.0p047F_1.1	2665998	G	T	G	K	G	G	K	G
RRI1.1ch13	14.44	Rri1.0p047F_1.1	2781388	C	T	T	C	C	C	Y	C
RRI1.1ch13	14.44	Rri1.0p047F_1.1	2968870	A	G	A	A	R	A	A	R
RRI1.1ch13	15.18	Rri1.0p047F_1.1	2203463	T	C	T	T	Y	N	T	Y
RRI1.1ch13	15.18	Rri1.0p047F_1.1	2502260	C	T	Y	N	C	C	Y	C
RRI1.1ch13	15.55	Rri1.0p047F_1.1	2343714	A	G	G	A	A	R	R	R
RRI1.1ch13	15.55	Rri1.0p047F_1.1	2343956	T	A	T	T	A	T	T	W
RRI1.1ch13	15.55	Rri1.0p047F_1.1	2600952	A	G	R	G	R	R	R	A
RRI1.1ch13	15.55	Rri1.0p047F_1.1	2600959	G	T	G	G	G	G	K	G
RRI1.1ch13	15.55	Rri1.0p047F_1.1	2968761	G	T	G	G	K	G	G	K
RRI1.1ch13	15.92	Rri1.0p047F_1.1	2968727	C	T	C	C	C	T	C	Y
RRI1.1ch13	16.29	Rri1.0p047F_1.1	2203441	C	G	C	C	G	N	C	S
RRI1.1ch13	16.29	Rri1.0p047F_1.1	2203464	G	A	G	G	G	N	R	G
RRI1.1ch13	16.65	Rri1.0p047F_1.1	1242318	C	T	C	N	Y	Y	C	Y
RRI1.1ch13	17.4	Rri1.0p047F_1.1	2149896	C	T	Y	C	Y	C	Y	Y
RRI1.1ch13	18.14	Rri1.0p047F_1.1	1934550	A	C	M	A	A	A	M	A
RRI1.1ch13	18.14	Rri1.0p047F_1.1	1947040	C	T	C	Y	Y	N	C	Y
RRI1.1ch13	18.14	Rri1.0p047F_1.1	1947071	G	C	G	S	S	N	G	S
RRI1.1ch13	18.14	Rri1.0p047F_1.1	1947145	T	A	T	W	W	N	T	W
RRI1.1ch13	18.14	Rri1.0p047F_1.1	1986901	T	C	Y	C	T	Y	Y	T
RRI1.1ch13	18.14	Rri1.0p047F_1.1	2150157	G	A	G	G	G	R	G	R
RRI1.1ch13	18.5	Rri1.0p047F_1.1	1986896	C	G	S	G	S	G	S	S
RRI1.1ch13	19.62	Rri1.0p047F_1.1	1507544	G	T	K	G	K	K	K	G
RRI1.1ch13	19.99	Rri1.0p047F_1.1	1507538	A	C	A	C	A	A	M	A
RRI1.1ch13	19.99	Rri1.0p047F_1.1	1507565	C	G	C	G	C	C	S	C
RRI1.1ch13	19.99	Rri1.0p047F_1.1	1934712	T	C	T	T	C	T	T	Y
RRI1.1ch13	20.36	Rri1.0p047F_1.1	1450690	G	A	G	G	G	R	G	R
RRI1.1ch13	20.36	Rri1.0p047F_1.1	1471470	C	T	Y	Y	Y	T	Y	Y
RRI1.1ch13	20.36	Rri1.0p047F_1.1	1471503	C	T	Y	Y	Y	C	Y	Y
RRI1.1ch13	20.36	Rri1.0p047F_1.1	1507922	G	T	G	T	G	G	K	G
RRI1.1ch13	20.36	Rri1.0p047F_1.1	1507923	G	T	G	T	G	G	K	G
RRI1.1ch13	21.47	Rri1.0p047F_1.1	1233755	G	A	R	G	R	G	R	G
RRI1.1ch13	21.47	Rri1.0p047F_1.1	1233955	G	C	S	G	S	G	S	G
RRI1.1ch13	21.47	Rri1.0p047F_1.1	1242613	A	T	A	A	W	A	A	W
RRI1.1ch13	21.47	Rri1.0p047F_1.1	1242628	G	A	R	G	R	R	G	R
RRI1.1ch13	21.47	Rri1.0p047F_1.1	1242631	C	T	C	Y	Y	Y	C	Y
RRI1.1ch13	21.47	Rri1.0p047F_1.1	1242640	C	A	C	C	M	C	C	M
RRI1.1ch13	21.47	Rri1.0p047F_1.1	1242645	T	A	T	T	W	W	T	W
RRI1.1ch13	21.47	Rri1.0p047F_1.1	1450666	A	G	A	A	A	R	A	R
RRI1.1ch13	21.47	Rri1.0p047F_1.1	1450682	T	A	T	T	T	W	T	W
RRI1.1ch13	21.47	Rri1.0p047F_1.1	1450688	A	G	A	A	G	A	A	R
RRI1.1ch13	21.47	Rri1.0p047F_1.1	1471447	C	A	C	C	M	C	C	M
RRI1.1ch13	21.47	Rri1.0p047F_1.1	1507545	A	C	A	A	A	M	A	M
RRI1.1ch13	21.47	Rri1.0p047F_1.1	1507882	A	G	A	A	A	R	A	R
RRI1.1ch13	21.47	Rri1.0p047F_1.1	1507914	T	C	T	T	T	Y	T	Y
RRI1.1ch13	21.84	Rri1.0p047F_1.1	1053590	T	C	T	T	T	Y	T	Y
RRI1.1ch13	22.21	Rri1.0p047F_1.1	1242328	G	A	R	N	G	G	R	G
RRI1.1ch13	23.33	Rri1.0p047F_1.1	1053619	C	T	C	C	C	Y	C	Y
RRI1.1ch13	23.33	Rri1.0p047F_1.1	1065266	T	C	T	C	Y	T	T	Y
RRI1.1ch13	23.33	Rri1.0p047F_1.1	1127190	G	A	R	G	G	G	R	G
RRI1.1ch13	23.7	Rri1.0p047F_1.1	989019	A	G	A	A	A	A	R	A
RRI1.1ch13	23.7	Rri1.0p047F_1.1	1015033	T	C	T	C	T	Y	Y	T
RRI1.1ch13	23.7	Rri1.0p047F_1.1	1065225	A	G	A	A	A	A	R	A
RRI1.1ch13	24.06	Rri1.0p047F_1.1	1053310	T	C	Y	N	Y	T	Y	Y
RRI1.1ch13	24.06	Rri1.0p047F_1.1	1053322	G	A	R	R	R	G	R	R
RRI1.1ch13	24.06	Rri1.0p047F_1.1	1065224	A	G	A	A	A	A	R	A
RRI1.1ch13	24.81	Rri1.0p047F_1.1	972571	T	C	T	T	T	Y	T	Y
RRI1.1ch13	26.3	Rri1.0p047F_1.1	455993	A	T	W	A	A	A	W	A
RRI1.1ch13	26.3	Rri1.0p047F_1.1	531755	C	T	Y	C	C	C	Y	C
RRI1.1ch13	26.3	Rri1.0p047F_1.1	540644	T	C	Y	T	T	T	Y	T
RRI1.1ch13	26.3	Rri1.0p047F_1.1	547971	T	C	Y	T	T	T	Y	T
RRI1.1ch13	26.3	Rri1.0p047F_1.1	989186	T	G	T	T	T	K	T	K
RRI1.1ch13	26.67	Rri1.0p047F_1.1	547692	A	T	A	N	A	A	W	A
RRI1.1ch13	26.67	Rri1.0p047F_1.1	989210	C	T	C	N	C	Y	C	Y
RRI1.1ch13	27.78	Rri1.0p047F_1.1	502514	T	C	T	Y	T	Y	T	Y
RRI1.1ch13	27.78	Rri1.0p047F_1.1	531574	T	A	W	T	A	T	T	W
RRI1.1ch13	27.78	Rri1.0p047F_1.1	531607	G	A	G	G	R	G	G	R
RRI1.1ch13	27.78	Rri1.0p047F_1.1	549379	A	G	A	A	R	A	A	R
RRI1.1ch13	27.78	Rri1.0p089F_1.1	1154456	C	T	C	C	T	N	C	Y
RRI1.1ch13	28.15	Rri1.0p047F_1.1	396293	G	A	G	G	G	R	G	R
RRI1.1ch13	28.15	Rri1.0p047F_1.1	540429	A	G	R	R	G	A	A	R
RRI1.1ch13	28.52	Rri1.0p047F_1.1	396330	G	A	R	G	G	G	R	G
RRI1.1ch13	28.52	Rri1.0p047F_1.1	396491	T	C	T	T	T	Y	T	Y
RRI1.1ch13	29.64	Rri1.0p168F_1.1	1340497	C	A	N	C	M	C	C	M
RRI1.1ch13	29.64	Rri1.0p168F_1.1	1340500	C	A	N	C	M	C	C	M
RRI1.1ch13	29.64	Rri1.0p168F_1.1	1340508	T	A	N	A	W	W	T	W
RRI1.1ch13	29.64	Rri1.0p168F_1.1	1340518	A	G	N	A	R	R	A	R
RRI1.1ch13	29.64	Rri1.0p168F_1.1	1340725	T	A	N	T	W	T	W	W
RRI1.1ch13	30	Rri1.0p047F_1.1	502791	T	C	C	T	Y	C	Y	T
RRI1.1ch13	32.26	Rri1.0p094F_1.1	268823	C	T	C	C	Y	T	Y	Y
RRI1.1ch13	32.26	Rri1.0p094F_1.1	268850	T	C	T	T	Y	T	T	Y
RRI1.1ch13	32.26	Rri1.0p094F_1.1	268865	G	C	S	G	G	S	S	S
RRI1.1ch13	32.26	Rri1.0p094F_1.1	269163	T	G	K	T	T	G	K	K
RRI1.1ch13	32.63	Rri1.0p094F_1.1	211217	T	G	T	T	T	K	T	K
RRI1.1ch13	32.63	Rri1.0p094F_1.1	211221	T	C	T	T	T	Y	T	Y
RRI1.1ch13	32.63	Rri1.0p094F_1.1	330535	G	C	G	C	C	S	S	S
RRI1.1ch13	33.37	Rri1.0p094F_1.1	330385	T	G	K	G	T	G	K	K
RRI1.1ch13	33.37	Rri1.0p094F_1.1	330588	C	T	C	T	C	T	Y	Y
RRI1.1ch13	33.74	Rri1.0p094F_1.1	181076	A	C	A	A	M	A	A	M
RRI1.1ch13	34.11	Rri1.0p094F_1.1	268867	T	A	W	A	W	W	W	T
RRI1.1ch13	34.11	Rri1.0p094F_1.1	362260	A	G	A	G	A	R	R	A
RRI1.1ch13	34.11	Rri1.0p168F_1.1	964875	A	T	A	A	A	W	A	W
RRI1.1ch13	34.11	Rri1.0p168F_1.1	1040103	T	G	T	T	K	T	T	K
RRI1.1ch13	34.11	Rri1.0p168F_1.1	1040123	G	A	G	G	G	R	G	R
RRI1.1ch13	34.11	Rri1.0p168F_1.1	1073989	T	G	T	T	T	K	T	K
RRI1.1ch13	34.11	Rri1.0p168F_1.1	1103330	G	C	G	G	S	G	G	S
RRI1.1ch13	34.11	Rri1.0p168F_1.1	1206920	C	G	C	C	G	C	C	S
RRI1.1ch13	34.48	Rri1.0p168F_1.1	1206922	C	T	C	C	T	C	C	Y
RRI1.1ch13	35.22	Rri1.0p168F_1.1	1206910	G	A	G	G	A	G	R	R
RRI1.1ch13	35.22	Rri1.0p168F_1.1	1206924	T	A	T	T	A	T	T	W
RRI1.1ch13	35.22	Rri1.0p168F_1.1	1308008	T	A	T	W	N	W	W	T
RRI1.1ch13	35.96	Rri1.0p168F_1.1	1340485	A	G	N	G	R	R	A	R
RRI1.1ch13	36.33	Rri1.0p168F_1.1	1207219	A	T	W	A	T	A	W	W
RRI1.1ch13	37.07	Rri1.0p168F_1.1	1039949	T	C	Y	T	T	T	Y	T
RRI1.1ch13	37.07	Rri1.0p168F_1.1	1039980	C	A	C	M	C	M	M	C
RRI1.1ch13	37.07	Rri1.0p168F_1.1	1040142	A	T	W	A	A	A	W	A
RRI1.1ch13	37.81	Rri1.0p168F_1.1	470001	T	A	T	T	W	T	T	W
RRI1.1ch13	37.81	Rri1.0p168F_1.1	1103540	C	T	C	Y	C	Y	Y	C
RRI1.1ch13	38.55	Rri1.0p168F_1.1	108931	C	A	C	C	M	C	C	M
RRI1.1ch13	39.29	Rri1.0p168F_1.1	893635	C	A	C	C	C	C	M	C
RRI1.1ch13	39.29	Rri1.0p168F_1.1	965071	G	A	R	G	G	G	R	G
RRI1.1ch13	39.66	Rri1.0p168F_1.1	469818	T	G	G	T	T	T	K	T
RRI1.1ch13	40.03	Rri1.0p168F_1.1	394013	A	C	C	A	A	N	M	A
RRI1.1ch13	40.03	Rri1.0p168F_1.1	394020	C	T	T	C	C	N	Y	C
RRI1.1ch13	40.4	Rri1.0p168F_1.1	195173	C	G	S	C	S	C	S	C
RRI1.1ch13	40.4	Rri1.0p168F_1.1	195547	G	A	R	G	R	G	R	G
RRI1.1ch13	41.14	Rri1.0p071F_1.1	21014	T	A	W	T	T	T	W	T
RRI1.1ch13	41.14	Rri1.0p168F_1.1	91744	C	T	C	N	Y	N	C	Y
RRI1.1ch13	41.14	Rri1.0p168F_1.1	91952	A	G	A	N	R	N	A	R
RRI1.1ch13	41.14	Rri1.0p168F_1.1	91959	T	C	T	N	Y	N	T	Y
RRI1.1ch13	41.14	Rri1.0p168F_1.1	108941	A	C	A	N	A	A	M	A
RRI1.1ch13	41.51	Rri1.0p071F_1.1	162501	A	G	R	A	A	R	A	R
RRI1.1ch13	41.51	Rri1.0p071F_1.1	297943	T	G	T	T	T	N	T	K
RRI1.1ch13	41.51	Rri1.0p071F_1.1	298306	G	A	G	R	G	N	G	R
RRI1.1ch13	41.51	Rri1.0p071F_1.1	298328	A	G	A	R	A	N	A	R
RRI1.1ch13	41.51	Rri1.0p168F_1.1	37241	T	C	Y	C	Y	C	Y	Y
RRI1.1ch13	41.51	Rri1.0p168F_1.1	37730	C	A	M	A	M	A	M	M
RRI1.1ch13	41.51	Rri1.0p168F_1.1	47218	A	T	A	A	T	A	A	W
RRI1.1ch13	42.62	Rri1.0p071F_1.1	124940	C	T	Y	C	C	N	Y	C
RRI1.1ch13	42.62	Rri1.0p071F_1.1	232507	C	T	C	C	Y	C	C	Y
RRI1.1ch13	42.62	Rri1.0p168F_1.1	37228	G	A	G	G	G	R	G	R
RRI1.1ch13	43.74	Rri1.0p071F_1.1	232498	G	A	R	G	G	G	R	G
RRI1.1ch13	43.74	Rri1.0p071F_1.1	593615	C	T	N	Y	C	C	Y	C
RRI1.1ch13	43.74	Rri1.0p071F_1.1	779949	G	T	N	G	G	G	K	G
RRI1.1ch13	43.74	Rri1.0p071F_1.1	803531	T	G	T	K	T	T	K	T
RRI1.1ch13	43.74	Rri1.0p071F_1.1	803856	G	T	K	G	G	G	K	G
RRI1.1ch13	43.74	Rri1.0p071F_1.1	803883	A	C	A	C	A	A	M	A
RRI1.1ch13	43.74	Rri1.0p071F_1.1	810752	C	A	C	M	C	C	M	C
RRI1.1ch13	43.74	Rri1.0p071F_1.1	858907	A	C	M	M	A	A	M	A
RRI1.1ch13	44.11	Rri1.0p071F_1.1	779944	C	T	N	C	T	C	C	Y
RRI1.1ch13	44.11	Rri1.0p071F_1.1	858718	C	A	A	C	C	C	M	C
RRI1.1ch13	44.48	Rri1.0p071F_1.1	298323	C	T	C	Y	Y	N	Y	C
RRI1.1ch13	44.48	Rri1.0p071F_1.1	298324	T	G	T	K	K	N	K	T
RRI1.1ch13	44.48	Rri1.0p071F_1.1	624854	C	T	C	Y	C	C	Y	C
RRI1.1ch13	44.48	Rri1.0p071F_1.1	779948	C	T	N	C	C	Y	Y	Y
RRI1.1ch13	44.48	Rri1.0p071F_1.1	779951	C	T	N	Y	C	Y	Y	C
RRI1.1ch13	44.48	Rri1.0p071F_1.1	780280	A	G	N	A	A	R	R	R
RRI1.1ch13	44.48	Rri1.0p071F_1.1	780316	A	C	N	A	A	M	M	M
RRI1.1ch13	44.48	Rri1.0p071F_1.1	780324	G	T	N	K	G	K	K	G
RRI1.1ch13	44.48	Rri1.0p071F_1.1	919327	G	T	G	K	G	K	K	G
RRI1.1ch13	44.48	Rri1.0p071F_1.1	1048711	A	G	A	G	A	A	R	A
RRI1.1ch13	44.48	Rri1.0p071F_1.1	1048736	A	T	A	T	A	A	W	A
RRI1.1ch13	45.22	Rri1.0p071F_1.1	1048755	G	A	R	G	R	A	G	R
RRI1.1ch13	45.59	Rri1.0p071F_1.1	1106902	T	G	T	T	T	K	T	K
RRI1.1ch13	45.59	Rri1.0p386F_1.1	177480	G	T	G	G	K	N	G	K
RRI1.1ch13	45.96	Rri1.0p071F_1.1	664395	G	T	K	G	N	G	K	G
RRI1.1ch13	45.96	Rri1.0p071F_1.1	789731	A	G	A	N	R	A	R	A
RRI1.1ch13	45.96	Rri1.0p071F_1.1	1537501	C	T	C	C	T	C	C	Y
RRI1.1ch13	46.7	Rri1.0p071F_1.1	1492628	G	A	A	G	G	G	R	G
RRI1.1ch13	46.7	Rri1.0p071F_1.1	1492933	C	T	Y	C	C	C	Y	C
RRI1.1ch13	46.7	Rri1.0p071F_1.1	1514808	C	T	T	Y	Y	C	Y	C
RRI1.1ch13	46.7	Rri1.0p071F_1.1	1515157	T	C	C	T	Y	T	Y	T
RRI1.1ch13	46.7	Rri1.0p071F_1.1	1537645	G	A	G	R	G	N	R	G
RRI1.1ch13	46.7	Rri1.0p071F_1.1	1564409	A	G	A	A	R	A	A	R
RRI1.1ch13	47.06	Rri1.0p071F_1.1	2126280	T	A	T	T	T	T	W	T
RRI1.1ch13	47.43	Rri1.0p071F_1.1	2043272	T	A	T	T	W	T	W	W
RRI1.1ch13	47.43	Rri1.0p071F_1.1	2043273	C	T	C	C	Y	C	Y	Y
RRI1.1ch13	47.43	Rri1.0p071F_1.1	2126215	A	T	A	A	A	A	W	A
RRI1.1ch13	48.17	Rri1.0p071F_1.1	2126054	A	G	A	A	R	A	A	R
RRI1.1ch13	48.17	Rri1.0p149F_1.1	620583	C	T	Y	N	C	C	Y	C
RRI1.1ch13	48.17	Rri1.0p149F_1.1	620606	G	C	S	N	G	G	S	G
RRI1.1ch13	48.17	Rri1.0p149F_1.1	620627	C	T	C	T	C	C	Y	C
RRI1.1ch13	48.17	Rri1.0p149F_1.1	620643	T	C	Y	T	T	T	Y	T
RRI1.1ch13	48.17	Rri1.0p149F_1.1	783141	G	A	G	A	G	G	R	G
RRI1.1ch13	48.17	Rri1.0p149F_1.1	783143	A	G	A	G	A	A	R	A
RRI1.1ch13	48.17	Rri1.0p149F_1.1	783146	C	T	C	Y	C	C	Y	C
RRI1.1ch13	48.17	Rri1.0p149F_1.1	783170	T	C	T	Y	T	T	Y	T
RRI1.1ch13	48.17	Rri1.0p149F_1.1	783190	C	T	C	N	C	C	Y	C
RRI1.1ch13	48.17	Rri1.0p149F_1.1	847020	A	G	A	A	R	A	A	R
RRI1.1ch13	48.17	Rri1.0p149F_1.1	847275	A	G	A	A	R	A	A	R
RRI1.1ch13	48.17	Rri1.0p149F_1.1	847288	G	A	G	R	G	G	R	G
RRI1.1ch13	48.17	Rri1.0p149F_1.1	847295	A	G	A	R	A	A	R	A
RRI1.1ch13	48.17	Rri1.0p149F_1.1	847305	A	G	A	R	A	A	R	A
RRI1.1ch13	48.17	Rri1.0p149F_1.1	971178	A	G	A	A	A	A	R	A
RRI1.1ch13	48.17	Rri1.0p149F_1.1	971509	G	C	C	S	G	G	S	G
RRI1.1ch13	48.17	Rri1.0p149F_1.1	1183468	G	T	G	G	K	G	G	K
RRI1.1ch13	48.92	Rri1.0p149F_1.1	540871	A	T	A	T	A	A	W	A
RRI1.1ch13	49.28	Rri1.0p149F_1.1	221444	T	C	C	T	T	T	Y	T
RRI1.1ch13	49.28	Rri1.0p149F_1.1	221462	C	T	C	C	C	C	Y	C
RRI1.1ch13	49.28	Rri1.0p149F_1.1	221480	C	T	C	C	C	C	Y	C
RRI1.1ch13	49.28	Rri1.0p149F_1.1	221704	G	C	G	G	G	G	S	G
RRI1.1ch13	49.28	Rri1.0p149F_1.1	466691	A	T	A	A	A	W	A	W
RRI1.1ch13	49.28	Rri1.0p149F_1.1	466719	A	T	W	A	A	A	W	A
RRI1.1ch13	49.28	Rri1.0p149F_1.1	466743	G	A	R	G	G	R	R	R
RRI1.1ch13	49.65	Rri1.0p149F_1.1	8049	T	C	T	T	Y	T	T	Y
RRI1.1ch13	49.65	Rri1.0p149F_1.1	200319	G	A	R	N	G	R	R	R
RRI1.1ch13	49.65	Rri1.0p149F_1.1	221441	C	T	T	C	C	C	Y	C
RRI1.1ch13	49.65	Rri1.0p149F_1.1	221467	C	T	C	C	C	C	Y	C
RRI1.1ch13	50.39	Rri1.0p149F_1.1	8057	T	C	C	T	T	Y	Y	T
RRI1.1ch13	50.39	Rri1.0p149F_1.1	8072	T	A	T	T	T	T	W	T
RRI1.1ch13	50.39	Rri1.0p149F_1.1	8313	T	G	G	T	T	K	K	T
RRI1.1ch13	50.39	Rri1.0p149F_1.1	8317	G	T	T	G	G	G	K	G
RRI1.1ch13	50.39	Rri1.0p149F_1.1	37954	G	A	G	R	G	G	R	G
RRI1.1ch13	50.39	Rri1.0p149F_1.1	221463	G	A	G	G	R	R	G	R
RRI1.1ch13	50.39	Rri1.0p149F_1.1	221720	C	G	C	C	C	S	C	S
RRI1.1ch13	50.39	Rri1.0p258F_1.1	529658	G	A	G	R	G	G	R	G
RRI1.1ch13	50.39	Rri1.0p258F_1.1	563463	A	G	A	R	A	A	R	A
RRI1.1ch13	50.39	Rri1.0p258F_1.1	563774	G	A	G	G	R	G	G	R
RRI1.1ch13	50.76	Rri1.0p258F_1.1	529413	C	T	C	T	Y	T	Y	Y
RRI1.1ch13	51.5	Rri1.0p105F_1.1	1858891	G	C	G	N	G	G	S	G
RRI1.1ch13	51.5	Rri1.0p105F_1.1	2000805	A	G	R	A	A	A	R	A
RRI1.1ch13	51.5	Rri1.0p105F_1.1	2001193	A	C	M	A	A	A	M	A
RRI1.1ch13	51.87	Rri1.0p105F_1.1	1647889	A	G	G	A	A	A	R	A
RRI1.1ch13	51.87	Rri1.0p105F_1.1	1647890	A	C	A	C	C	C	M	C
RRI1.1ch13	51.87	Rri1.0p149F_1.1	200318	A	G	A	N	G	A	A	R
RRI1.1ch13	51.87	Rri1.0p149F_1.1	200510	G	A	G	G	G	R	G	R
RRI1.1ch13	51.87	Rri1.0p149F_1.1	466697	T	A	T	T	W	T	T	W
RRI1.1ch13	51.87	Rri1.0p149F_1.1	466898	A	T	A	A	A	W	A	W
RRI1.1ch13	51.87	Rri1.0p258F_1.1	529377	A	G	A	A	A	G	A	R
RRI1.1ch13	51.87	Rri1.0p258F_1.1	529400	G	C	G	G	G	C	G	S
RRI1.1ch13	51.87	Rri1.0p258F_1.1	529692	A	G	R	R	A	G	A	R
RRI1.1ch13	52.24	Rri1.0p149F_1.1	109876	C	T	C	N	Y	C	C	Y
RRI1.1ch13	52.24	Rri1.0p149F_1.1	110030	A	C	A	N	M	A	A	M
RRI1.1ch13	52.61	Rri1.0p105F_1.1	1647918	T	C	Y	T	C	C	Y	C
RRI1.1ch13	52.61	Rri1.0p105F_1.1	1768254	T	A	T	W	A	N	T	W
RRI1.1ch13	52.61	Rri1.0p105F_1.1	1787211	G	T	G	G	G	T	G	K
RRI1.1ch13	52.61	Rri1.0p105F_1.1	1787518	A	G	A	A	A	G	A	R
RRI1.1ch13	52.61	Rri1.0p105F_1.1	1858495	C	G	C	C	S	C	C	S
RRI1.1ch13	52.61	Rri1.0p105F_1.1	1858875	T	C	T	T	T	Y	T	Y
RRI1.1ch13	52.98	Rri1.0p105F_1.1	50460	A	C	N	A	C	A	A	M
RRI1.1ch13	52.98	Rri1.0p105F_1.1	50477	A	G	N	R	A	A	R	A
RRI1.1ch13	52.98	Rri1.0p105F_1.1	298731	T	C	T	C	C	T	Y	Y
RRI1.1ch13	52.98	Rri1.0p105F_1.1	298739	T	C	T	C	C	T	Y	Y
RRI1.1ch13	52.98	Rri1.0p105F_1.1	354154	C	T	C	C	N	C	C	Y
RRI1.1ch13	52.98	Rri1.0p105F_1.1	354155	A	G	R	G	N	A	R	R
RRI1.1ch13	52.98	Rri1.0p105F_1.1	354170	A	G	A	A	N	R	A	R
RRI1.1ch13	52.98	Rri1.0p105F_1.1	354202	T	A	W	A	N	T	W	W
RRI1.1ch13	52.98	Rri1.0p105F_1.1	354459	C	A	M	C	N	M	M	C
RRI1.1ch13	52.98	Rri1.0p105F_1.1	584785	G	T	T	G	G	G	K	G
RRI1.1ch13	52.98	Rri1.0p105F_1.1	589737	A	G	A	G	G	R	R	R
RRI1.1ch13	52.98	Rri1.0p105F_1.1	1890597	A	G	A	G	A	N	R	A
RRI1.1ch13	52.98	Rri1.0p105F_1.1	1890625	T	C	T	C	T	N	Y	T
RRI1.1ch13	52.98	Rri1.0p105F_1.1	1890751	C	T	C	T	C	N	Y	C
RRI1.1ch13	53.35	Rri1.0p172F_1.1	582504	T	C	T	Y	T	T	Y	T
RRI1.1ch13	53.35	Rri1.0p172F_1.1	582508	T	C	T	C	T	Y	Y	T
RRI1.1ch13	53.72	Rri1.0p172F_1.1	177225	T	C	T	T	C	T	T	Y
RRI1.1ch13	53.72	Rri1.0p172F_1.1	177245	G	A	G	R	G	G	R	G
RRI1.1ch13	53.72	Rri1.0p172F_1.1	198933	G	A	G	G	G	R	G	R
RRI1.1ch13	53.72	Rri1.0p172F_1.1	198957	T	C	T	T	T	Y	T	Y
RRI1.1ch13	53.72	Rri1.0p172F_1.1	199148	C	T	T	C	C	T	C	Y
RRI1.1ch13	53.72	Rri1.0p172F_1.1	269287	G	A	G	A	G	R	R	G
RRI1.1ch13	53.72	Rri1.0p172F_1.1	518071	A	G	A	R	R	A	A	R
RRI1.1ch13	53.72	Rri1.0p172F_1.1	518273	G	T	K	G	G	G	K	G
RRI1.1ch13	53.72	Rri1.0p172F_1.1	518302	T	C	T	T	Y	T	T	Y
RRI1.1ch13	53.72	Rri1.0p172F_1.1	582465	A	C	M	A	A	A	M	A
RRI1.1ch13	53.72	Rri1.0p172F_1.1	582483	A	C	A	C	A	M	M	A
RRI1.1ch13	54.09	Rri1.0p172F_1.1	518300	G	A	G	G	G	R	G	R
RRI1.1ch13	54.09	Rri1.0p172F_1.1	582479	G	C	G	G	S	G	G	S
RRI1.1ch13	54.09	Rri1.0p172F_1.1	674798	G	A	G	N	G	R	R	G
RRI1.1ch13	54.09	Rri1.0p172F_1.1	755713	T	C	T	T	T	T	Y	T
RRI1.1ch13	54.09	Rri1.0p172F_1.1	755875	A	G	R	A	A	A	R	A
RRI1.1ch13	54.09	Rri1.0p172F_1.1	756771	C	T	C	C	C	C	Y	C
RRI1.1ch13	54.09	Rri1.0p172F_1.1	785153	G	A	G	A	G	G	R	G
RRI1.1ch13	54.83	Rri1.0p172F_1.1	755911	A	G	A	G	A	G	R	R
RRI1.1ch13	54.83	Rri1.0p172F_1.1	756576	C	T	C	T	C	T	Y	Y
RRI1.1ch13	54.83	Rri1.0p172F_1.1	756585	T	A	T	A	T	A	W	W
RRI1.1ch13	54.83	Rri1.0p172F_1.1	756799	T	A	T	A	T	A	W	W
RRI1.1ch13	54.83	Rri1.0p172F_1.1	756822	T	C	T	C	T	C	Y	Y
RRI1.1ch13	54.83	Rri1.0p172F_1.1	785166	G	A	G	G	R	G	G	R
RRI1.1ch13	54.83	Rri1.0p172F_1.1	938408	G	C	G	G	G	S	G	S
RRI1.1ch13	55.2	Rri1.0p172F_1.1	674797	G	A	G	N	R	G	G	R
RRI1.1ch13	55.2	Rri1.0p172F_1.1	674831	A	G	A	N	A	R	A	R
RRI1.1ch13	55.2	Rri1.0p172F_1.1	1097700	G	T	G	G	T	G	G	K
RRI1.1ch13	55.2	Rri1.0p172F_1.1	1097726	T	G	K	T	T	T	K	T
RRI1.1ch13	55.2	Rri1.0p172F_1.1	1097967	G	C	G	S	G	S	S	G
RRI1.1ch13	55.94	Rri1.0p189F_1.1	266644	T	C	T	T	C	T	T	Y
RRI1.1ch13	55.94	Rri1.0p189F_1.1	961970	G	A	R	N	G	N	A	R
RRI1.1ch13	56.31	Rri1.0p189F_1.1	339054	T	C	N	C	T	N	Y	T
RRI1.1ch13	56.31	Rri1.0p189F_1.1	400931	A	G	A	G	A	R	R	A
RRI1.1ch13	56.31	Rri1.0p189F_1.1	400944	C	T	C	T	C	Y	Y	C
RRI1.1ch13	56.31	Rri1.0p189F_1.1	400948	T	G	T	G	T	K	K	T
RRI1.1ch13	56.31	Rri1.0p189F_1.1	400949	G	A	G	A	G	R	R	G
RRI1.1ch13	56.31	Rri1.0p189F_1.1	400955	C	G	C	G	C	S	S	C
RRI1.1ch13	56.31	Rri1.0p189F_1.1	400977	T	G	T	G	T	K	K	T
RRI1.1ch13	56.31	Rri1.0p189F_1.1	1068423	G	A	G	G	R	G	G	R
RRI1.1ch13	56.31	Rri1.0p189F_1.1	1085728	A	G	A	N	N	A	A	R
RRI1.1ch13	56.68	Rri1.0p189F_1.1	266639	G	C	G	G	G	G	S	G
RRI1.1ch13	56.68	Rri1.0p189F_1.1	400963	G	A	G	A	G	G	R	G
RRI1.1ch13	56.68	Rri1.0p193F_1.1	327782	T	A	T	T	T	W	T	W
RRI1.1ch13	56.68	Rri1.0p193F_1.1	327979	A	G	A	A	G	A	A	R
RRI1.1ch13	57.42	Rri1.0p076F_1.1	64629	A	G	A	G	G	R	R	R
RRI1.1ch13	57.42	Rri1.0p189F_1.1	901093	T	C	Y	T	T	T	Y	T
RRI1.1ch13	57.42	Rri1.0p189F_1.1	926154	C	G	C	S	C	S	S	C
RRI1.1ch13	57.42	Rri1.0p189F_1.1	926180	A	G	A	G	A	R	R	A
RRI1.1ch13	57.42	Rri1.0p189F_1.1	926493	T	C	Y	T	T	T	Y	T
RRI1.1ch13	57.42	Rri1.0p193F_1.1	934580	A	G	R	A	A	A	R	A
RRI1.1ch13	57.79	Rri1.0p076F_1.1	851991	G	A	G	A	R	R	G	R
RRI1.1ch13	58.15	Rri1.0p076F_1.1	64889	G	C	G	N	G	S	G	S
RRI1.1ch13	58.15	Rri1.0p076F_1.1	852190	T	A	W	N	T	T	W	T
RRI1.1ch13	58.15	Rri1.0p076F_1.1	1034331	C	G	G	C	C	C	S	C
RRI1.1ch13	58.15	Rri1.0p076F_1.1	1034338	G	A	G	G	R	G	G	R
RRI1.1ch13	58.15	Rri1.0p076F_1.1	1034730	A	T	A	A	T	A	A	W
RRI1.1ch13	58.15	Rri1.0p076F_1.1	1801423	C	T	C	C	T	C	C	Y
RRI1.1ch13	58.15	Rri1.0p193F_1.1	918468	G	A	A	G	G	G	R	G
RRI1.1ch13	58.52	Rri1.0p076F_1.1	851986	T	C	T	C	Y	Y	T	Y
RRI1.1ch13	58.52	Rri1.0p076F_1.1	852156	A	G	A	A	R	R	A	R
RRI1.1ch13	58.52	Rri1.0p076F_1.1	1034347	T	C	T	C	T	C	Y	Y
RRI1.1ch13	58.89	Rri1.0p076F_1.1	1467967	T	A	T	T	A	T	T	W
RRI1.1ch13	60.39	Rri1.0p076F_1.1	1363117	A	T	A	A	T	A	A	W
RRI1.1ch13	60.39	Rri1.0p076F_1.1	1464556	A	T	A	A	A	W	A	W
RRI1.1ch13	60.39	Rri1.0p076F_1.1	1467963	C	T	C	C	T	C	C	Y
RRI1.1ch13	60.39	Rri1.0p076F_1.1	1541808	T	C	T	Y	C	Y	Y	Y
RRI1.1ch13	60.39	Rri1.0p076F_1.1	1542048	A	G	R	A	A	A	R	A
RRI1.1ch13	60.39	Rri1.0p076F_1.1	1801571	G	C	G	S	G	S	G	S
RRI1.1ch13	60.39	Rri1.0p076F_1.1	1801589	T	A	T	T	A	T	T	W
RRI1.1ch13	61.13	Rri1.0p176F_1.1	122358	A	T	N	T	W	N	W	T
RRI1.1ch13	61.13	Rri1.0p304F_1.1	455444	A	C	N	A	M	A	A	M
RRI1.1ch13	61.49	Rri1.0p005F_1.1	939839	T	C	T	T	Y	T	T	Y
RRI1.1ch13	61.49	Rri1.0p005F_1.1	968899	G	A	G	G	R	G	G	R
RRI1.1ch13	61.49	Rri1.0p005F_1.1	3850696	T	C	T	T	Y	T	T	Y
RRI1.1ch13	61.49	Rri1.0p005F_1.1	4242202	A	T	A	A	W	A	A	W
RRI1.1ch13	61.49	Rri1.0p005F_1.1	4242499	C	G	C	C	S	C	C	S
RRI1.1ch13	61.49	Rri1.0p005F_1.1	4734878	C	T	N	C	T	C	C	Y
RRI1.1ch13	61.49	Rri1.0p005F_1.1	4911062	C	T	C	C	Y	C	C	Y
RRI1.1ch13	61.49	Rri1.0p005F_1.1	5128683	T	C	T	T	Y	T	T	Y
RRI1.1ch13	61.49	Rri1.0p005F_1.1	5128983	C	T	C	C	Y	C	C	Y
RRI1.1ch13	61.49	Rri1.0p005F_1.1	5664935	G	A	G	G	R	G	G	R
RRI1.1ch13	61.49	Rri1.0p005F_1.1	6482493	A	G	A	A	R	A	R	R
RRI1.1ch13	61.49	Rri1.0p005F_1.1	7647712	G	A	G	G	A	G	G	R
RRI1.1ch13	61.49	Rri1.0p005F_1.1	7647736	C	T	C	C	T	C	C	Y
RRI1.1ch13	61.49	Rri1.0p304F_1.1	232562	G	C	G	S	C	S	S	S
RRI1.1ch13	61.49	Rri1.0p304F_1.1	304000	T	C	T	Y	Y	N	T	Y
RRI1.1ch13	61.49	Rri1.0p304F_1.1	304059	C	T	C	Y	Y	N	C	Y
RRI1.1ch13	61.49	Rri1.0p304F_1.1	517386	C	T	C	N	Y	T	C	Y
RRI1.1ch13	61.86	Rri1.0p005F_1.1	189286	T	C	T	T	T	Y	T	Y
RRI1.1ch13	61.86	Rri1.0p005F_1.1	939852	C	T	C	T	C	Y	Y	C
RRI1.1ch13	61.86	Rri1.0p005F_1.1	939863	C	T	C	C	C	Y	C	Y
RRI1.1ch13	61.86	Rri1.0p005F_1.1	2207824	C	G	C	C	C	S	C	S
RRI1.1ch13	61.86	Rri1.0p005F_1.1	4242208	T	A	T	T	T	W	T	W
RRI1.1ch13	61.86	Rri1.0p005F_1.1	4242493	C	G	C	C	C	S	C	S
RRI1.1ch13	61.86	Rri1.0p005F_1.1	4242528	G	C	G	G	G	S	G	S
RRI1.1ch13	61.86	Rri1.0p005F_1.1	4739480	G	C	G	C	S	S	S	S
RRI1.1ch13	61.86	Rri1.0p005F_1.1	4739520	A	C	A	C	M	M	M	M
RRI1.1ch13	61.86	Rri1.0p005F_1.1	4739773	T	C	T	C	Y	Y	Y	Y
RRI1.1ch13	61.86	Rri1.0p005F_1.1	5664949	T	G	G	T	K	T	K	T
RRI1.1ch13	61.86	Rri1.0p005F_1.1	5664966	C	G	G	C	S	C	S	C
RRI1.1ch13	61.86	Rri1.0p005F_1.1	6498953	T	A	T	A	T	A	T	W
RRI1.1ch13	61.86	Rri1.0p005F_1.1	6565175	T	C	T	T	Y	Y	T	Y
RRI1.1ch13	61.86	Rri1.0p005F_1.1	7395603	T	C	T	T	Y	Y	T	Y
RRI1.1ch13	61.86	Rri1.0p005F_1.1	7395618	A	G	A	A	R	R	A	R
RRI1.1ch13	61.86	Rri1.0p005F_1.1	7395626	G	C	G	N	S	S	G	S
RRI1.1ch13	61.86	Rri1.0p005F_1.1	7395672	G	A	G	N	R	R	G	R
RRI1.1ch13	61.86	Rri1.0p005F_1.1	7395912	A	C	A	N	M	M	A	M
RRI1.1ch13	61.86	Rri1.0p005F_1.1	7395920	T	C	T	N	Y	Y	T	Y
RRI1.1ch13	61.86	Rri1.0p005F_1.1	7395966	C	T	C	N	C	Y	C	Y
RRI1.1ch13	61.86	Rri1.0p005F_1.1	7653010	T	C	T	T	T	Y	T	Y
RRI1.1ch13	61.86	Rri1.0p076F_1.1	2208467	C	A	C	A	C	M	M	C
RRI1.1ch13	61.86	Rri1.0p076F_1.1	2208707	G	A	G	G	G	R	G	R
RRI1.1ch13	61.86	Rri1.0p076F_1.1	2230713	T	A	T	T	T	W	T	W
RRI1.1ch13	61.86	Rri1.0p076F_1.1	2230766	C	T	C	T	T	Y	Y	Y
RRI1.1ch13	61.86	Rri1.0p176F_1.1	605471	A	T	A	W	A	W	W	A
RRI1.1ch13	61.86	Rri1.0p176F_1.1	609091	G	C	G	G	S	S	G	S
RRI1.1ch13	61.86	Rri1.0p304F_1.1	178395	G	T	G	K	K	K	K	K
RRI1.1ch13	61.86	Rri1.0p304F_1.1	178397	T	C	T	Y	Y	Y	Y	Y
RRI1.1ch13	61.86	Rri1.0p304F_1.1	178418	A	T	A	W	W	W	W	W
RRI1.1ch13	61.86	Rri1.0p304F_1.1	178668	C	T	C	Y	C	Y	Y	C
RRI1.1ch13	61.86	Rri1.0p304F_1.1	178694	T	C	T	T	T	Y	T	Y
RRI1.1ch13	61.86	Rri1.0p304F_1.1	226861	G	A	G	G	G	R	G	R
RRI1.1ch13	61.86	Rri1.0p304F_1.1	272224	G	T	N	G	G	N	G	K
RRI1.1ch13	61.86	Rri1.0p304F_1.1	303855	G	C	G	G	G	N	G	S
RRI1.1ch13	61.86	Rri1.0p304F_1.1	446752	C	A	C	A	M	M	A	M
RRI1.1ch13	61.86	Rri1.0p304F_1.1	446759	A	G	A	G	R	R	G	R
RRI1.1ch13	61.86	Rri1.0p304F_1.1	446761	A	G	A	A	A	R	A	R
RRI1.1ch13	61.86	Rri1.0p304F_1.1	446792	G	A	G	A	R	G	A	R
RRI1.1ch13	62.23	Rri1.0p005F_1.1	6783048	T	C	T	T	T	Y	T	Y
RRI1.1ch13	62.23	Rri1.0p076F_1.1	2208650	C	A	C	A	C	M	M	C
RRI1.1ch13	68.49	Rri1.0p005F_1.1	4734635	A	G	N	A	A	A	R	A
RRI1.1ch13	68.49	Rri1.0p005F_1.1	4734827	T	C	N	T	T	T	Y	T
RRI1.1ch13	68.86	Rri1.0p005F_1.1	6498949	G	T	T	G	G	G	K	G
RRI1.1ch13	68.86	Rri1.0p005F_1.1	7402535	T	A	A	A	T	T	W	T
RRI1.1ch13	68.86	Rri1.0p005F_1.1	7402547	T	C	C	C	T	T	Y	T
RRI1.1ch13	68.86	Rri1.0p005F_1.1	7646585	C	T	T	Y	Y	C	Y	C
RRI1.1ch13	68.86	Rri1.0p189F_1.1	904939	C	T	Y	C	C	C	Y	C
RRI1.1ch13	68.86	Rri1.0p189F_1.1	904956	C	T	Y	C	C	C	Y	C
RRI1.1ch13	70.35	Rri1.0p005F_1.1	939629	G	A	A	G	G	G	R	G
RRI1.1ch13	70.35	Rri1.0p005F_1.1	968897	A	T	T	A	A	A	W	A
RRI1.1ch13	70.35	Rri1.0p005F_1.1	6498972	G	T	T	G	G	G	K	G
RRI1.1ch13	70.35	Rri1.0p005F_1.1	6498993	C	A	A	C	M	C	M	C
RRI1.1ch13	70.35	Rri1.0p005F_1.1	6499425	G	A	A	G	G	G	R	G
RRI1.1ch13	70.35	Rri1.0p005F_1.1	6732015	C	T	Y	C	C	C	Y	C
RRI1.1ch13	70.35	Rri1.0p005F_1.1	7646582	T	C	C	T	Y	T	Y	T
RRI1.1ch13	70.35	Rri1.0p005F_1.1	7648000	G	C	C	G	G	G	S	G
RRI1.1ch13	70.35	Rri1.0p005F_1.1	7648016	A	T	T	A	A	A	W	A
RRI1.1ch13	70.35	Rri1.0p005F_1.1	7648024	G	T	T	G	G	G	K	G
RRI1.1ch13	70.35	Rri1.0p005F_1.1	7652986	C	G	G	C	C	C	S	C
RRI1.1ch13	70.35	Rri1.0p005F_1.1	7652989	G	A	A	R	G	G	R	G
RRI1.1ch13	70.35	Rri1.0p005F_1.1	7652994	G	A	A	R	G	G	R	G
RRI1.1ch13	70.35	Rri1.0p105F_1.1	1310749	C	T	T	T	T	Y	Y	C
RRI1.1ch13	70.35	Rri1.0p105F_1.1	1310763	G	A	A	N	A	R	R	G
RRI1.1ch13	70.35	Rri1.0p105F_1.1	1310811	A	G	G	N	G	R	R	A
RRI1.1ch13	70.35	Rri1.0p176F_1.1	609387	G	C	S	G	G	G	S	G
RRI1.1ch13	70.35	Rri1.0p304F_1.1	232545	C	G	G	C	C	C	S	C
RRI1.1ch13	70.35	Rri1.0p304F_1.1	254491	G	A	A	G	G	N	R	G
RRI1.1ch13	72.99	Rri1.0p005F_1.1	7649389	A	T	A	T	W	N	W	T
RRI1.1ch13	74.11	Rri1.0p005F_1.1	7649138	C	T	C	T	Y	N	Y	T
RRI1.1ch13	74.11	Rri1.0p005F_1.1	7649148	T	C	T	C	C	N	Y	C
RRI1.1ch13	74.11	Rri1.0p005F_1.1	7649416	C	G	C	G	S	N	S	G
RRI1.1ch13	74.11	Rri1.0p005F_1.1	7649429	C	T	C	T	T	N	Y	T
RRI1.1ch13	74.11	Rri1.0p005F_1.1	7649435	A	C	A	C	M	N	M	C

### Sheet: TableS4
Supplementary Table S4 Functional annotations of predicted genes
Gene ID	UniProtKB Acc. No.	Sequence identity (%)	E-value	Bitscore	Gene name	Protein Evidence	EC code	Evidence	GO BP	GO BP name	GO MF	GO MF name	GO CC	GO CC name
Rri00g0009.1	A0A2R6QNX7	88.4	1e-92	342.4	Myosin-15 like isoform 2	PE 3	NA	IEA	GO:0007015	actin filament organization	GO:0051015	actin filament binding	GO:0016459	myosin complex
Rri00g0020.1	A0A2R6Q2G4	96.1	1.7e-98	361.3	Serine/arginine-rich splicing factor RSZ22A like	PE 4	NA	NA	NA	NA	GO:0008270	zinc ion binding	NA	NA
Rri00g0073.1	A0A1U7ZZ71	86	3.4e-199	697.2	beta-ureidopropionase	PE 4	NA	IEA	GO:0006807	nitrogen compound metabolic process	GO:0016787	hydrolase activity	NA	NA
Rri00g0074.1	A0A2R6Q695	90.2	5.5e-129	463	Nicotinamidase	PE 4	NA	NA	NA	NA	GO:0003824	catalytic activity	NA	NA
Rri00g0075.1	W0D846	86.2	5e-196	686.4	Fructose-1,6-bisphosphatase	PE 2	NA	IEA	GO:0005975	carbohydrate metabolic process	GO:0042132	fructose 1,6-bisphosphate 1-phosphatase activity	NA	NA
Rri00g0079.1	A5C8U7	80.6	4.1e-55	216.9	NA	PE 4	NA	NA	NA	NA	NA	NA	NA	NA
Rri00g0085.1	A0A2R6Q687	85.9	5.4e-127	456.4	Methylmalonate-semialdehyde dehydrogenase	PE 4	NA	IEA	GO:0006979	response to oxidative stress	GO:0004491	methylmalonate-semialdehyde dehydrogenase (acylating) activity	GO:0005739	mitochondrion
Rri00g0115.1	A0A2R6Q683	86.3	8.3e-227	788.9	Zinc transport protein like	PE 4	NA	NA	NA	NA	GO:0046873	metal ion transmembrane transporter activity	GO:0016021	integral component of membrane
Rri00g0117.1	F6HCT7	88.3	0	1055.4	NA	PE 3	NA	IBA	GO:0042026	protein refolding	GO:0005524	ATP binding	GO:0005774	vacuolar membrane
Rri00g0120.1	A0A2R6Q6I5	81	1.3e-245	851.7	Fatty acid amide hydrolase	PE 4	NA	NA	NA	NA	GO:0004040	amidase activity	NA	NA
Rri00g0121.1	A0A2R6RGX2	80.6	0	1092.8	K(+) efflux antiporter 3 like	PE 4	NA	IEA	GO:0006813	potassium ion transport	GO:0015299	solute:proton antiporter activity	GO:0016021	integral component of membrane
Rri00g0125.1	E0CT21	89.7	2.1e-196	687.6	mRNA cap guanine-N7 methyltransferase	PE 3	2.1.1.56	IBA	GO:0006370	7-methylguanosine mRNA capping	GO:0004482	mRNA (guanine-N7-)-methyltransferase activity	GO:0005634	nucleus
Rri00g0131.1	Q84LI1	91.8	9.1e-164	578.9	Galactose dehydrogenase	PE 2	NA	NA	NA	NA	NA	NA	NA	NA
Rri00g0134.1	A0A2R6RGT4	92.4	1.7e-187	657.9	Malate dehydrogenase	PE 3	1.1.1.37	IEA	GO:0005975	carbohydrate metabolic process	GO:0030060	L-malate dehydrogenase activity	NA	NA
Rri00g0137.1	B0LF72	85.2	1.6e-73	278.1	Malate dehydrogenase	PE 2	1.1.1.37	IEA	GO:0006099	tricarboxylic acid cycle	GO:0030060	L-malate dehydrogenase activity	NA	NA
Rri00g0153.1	A0A2R6QT67	80.7	0	1553.5	Nuclear pore complex protein	PE 4	NA	NA	NA	NA	GO:0017056	structural constituent of nuclear pore	GO:0009507	chloroplast
Rri00g0154.1	A0A0K9RD74	92.7	9e-55	215.3	NA	PE 4	NA	NA	NA	NA	GO:0016301	kinase activity	NA	NA
Rri00g0157.1	A0A2R6QT93	80.9	1.3e-103	378.6	Thymidine kinase	PE 3	2.7.1.21	IEA	GO:0071897	DNA biosynthetic process	GO:0004797	thymidine kinase activity	NA	NA
Rri00g0195.1	A5BHW8	81.4	0	1043.9	NA	PE 3	NA	IEA	GO:0006435	threonyl-tRNA aminoacylation	GO:0005524	ATP binding	GO:0005737	cytoplasm
Rri00g0221.1	A0A2N9HSD2	82.1	6.6e-277	955.7	NA	PE 4	NA	NA	NA	NA	NA	NA	NA	NA
Rri00g0223.1	A0A067ETQ2	87.6	4.8e-199	696.4	NA	PE 4	NA	NA	NA	NA	NA	NA	NA	NA
Rri00g0227.1	A0A022R6D4	81.1	8.7e-147	522.7	NA	PE 4	NA	NA	NA	NA	NA	NA	NA	NA
Rri00g0284.1	A0A068LJB0	87.5	0	1051.2	Pyruvate decarboxylase	PE 2	NA	NA	NA	NA	GO:0000287	magnesium ion binding	NA	NA
Rri00g0305.1	A0A2R6QUP0	96.1	1.6e-113	411.4	MOB kinase activator-like 1B	PE 4	NA	NA	NA	NA	GO:0016301	kinase activity	NA	NA
Rri00g0321.1	A0A2R6PGC4	83.7	2.1e-180	634.4	DNA-damage-repair/toleration protein	PE 4	NA	NA	NA	NA	NA	NA	NA	NA
Rri00g0322.1	A0A2R6P864	82	0	1454.5	Agglutinin-like protein	PE 4	NA	IEA	GO:0046373	L-arabinose metabolic process	GO:0046556	alpha-L-arabinofuranosidase activity	NA	NA
Rri00g0325.1	A0A2R6PWH2	83.1	3.8e-228	793.5	Protein like	PE 4	NA	NA	NA	NA	GO:0004722	protein serine/threonine phosphatase activity	NA	NA
Rri00g0335.1	A0A0A0K9G1	95.3	3.1e-83	310.8	NA	PE 4	NA	IEA	GO:0006887	exocytosis	NA	NA	GO:0000145	exocyst
Rri00g0385.1	A0A218XL46	82.2	1.1e-201	705.3	Tubby-like F-box protein	PE 3	NA	NA	NA	NA	GO:0016787	hydrolase activity	NA	NA
Rri00g0426.1	Q6J8X1	84.9	0	1978.8	Cellulose synthase	PE 2	2.4.1.12	IEA	GO:0071555	cell wall organization	GO:0046872	metal ion binding	GO:0005886	plasma membrane
Rri00g0428.1	A0A1J0A0R5	91.5	1.3e-218	761.5	RPL3	PE 2	NA	IEA	GO:0006412	translation	GO:0003735	structural constituent of ribosome	GO:0005840	ribosome
Rri00g0429.1	A0A2R6Q868	82.2	2.4e-210	734.2	UDP-glucuronate 4-epimerase	PE 4	NA	NA	NA	NA	NA	NA	GO:0005802	trans-Golgi network
Rri00g0499.1	A0A2R6PH03	80.1	2.5e-125	451.1	Leaf rust 10 disease-resistance locus receptor-like protein kinase	PE 4	NA	NA	NA	NA	GO:0004672	protein kinase activity	NA	NA
Rri00g0501.1	A0A2R6PH03	81.4	4.9e-150	533.5	Leaf rust 10 disease-resistance locus receptor-like protein kinase	PE 4	NA	NA	NA	NA	GO:0004672	protein kinase activity	NA	NA
Rri00g0503.1	A0A2R6PGX5	87.3	1.7e-189	664.8	Bystin like	PE 4	NA	NA	NA	NA	NA	NA	NA	NA
Rri00g0506.1	A0A2R6PH81	80.3	6.7e-184	646.4	Nicotinamide mononucleotide adenylyltransferase	PE 4	NA	IEA	GO:0009058	biosynthetic process	GO:0016779	nucleotidyltransferase activity	NA	NA
Rri00g0507.1	A0A2R6P9S7	86.9	0	1242.6	Receptor protein kinase-like protein	PE 3	NA	NA	NA	NA	GO:0005524	ATP binding	GO:0016021	integral component of membrane
Rri00g0510.1	A0A2R6PGZ3	83.5	0	1441	Elongator complex protein	PE 4	NA	NA	NA	NA	NA	NA	NA	NA
Rri00g0541.1	C6GFP3	83.5	4.9e-145	516.9	ATP synthase subunit beta	PE 2	7.1.2.2	IEA	GO:0015986	ATP synthesis coupled proton transport	GO:0046933	proton-transporting ATP synthase activity, rotational mechanism	GO:0000275	mitochondrial proton-transporting ATP synthase complex, catalytic core F(1)
Rri00g0543.1	A0A2R6P9T7	81.5	1.4e-146	521.9	Protein DETOXIFICATION	PE 3	NA	NA	NA	NA	GO:0015238	drug transmembrane transporter activity	GO:0016021	integral component of membrane
Rri00g0547.1	V9VIA0	97.6	3.2e-66	253.8	Ribosomal protein S12	PE 2	NA	IEA	GO:0006412	translation	GO:0003735	structural constituent of ribosome	GO:0015935	small ribosomal subunit
Rri00g0568.1	A0A2R6QMZ4	80.6	9.6e-237	822	3-oxoacyl-[acyl-carrier-protein] synthase	PE 3	NA	IEA	GO:0006633	fatty acid biosynthetic process	GO:0016747	transferase activity, transferring acyl groups other than amino-acyl groups	NA	NA
Rri00g0598.1	A0A2R6QVV8	88	7.9e-208	725.7	Solanesyl diphosphate synthase	PE 3	NA	IEA	GO:0015979	photosynthesis	GO:0016765	transferase activity, transferring alkyl or aryl (other than methyl) groups	NA	NA
Rri00g0599.1	A0A286QXX2	86.3	6.4e-97	356.3	Chalcone-flavonone isomerase family protein	PE 2	NA	NA	NA	NA	GO:0016872	intramolecular lyase activity	NA	NA
Rri00g0630.1	A0A2R6Q1R4	82.8	1.9e-187	657.9	Pectin acetylesterase	PE 3	3.1.1.-	IEA	GO:0071555	cell wall organization	GO:0016787	hydrolase activity	GO:0005576	extracellular region
Rri00g0762.1	P81370	80.5	3.4e-112	407.1	Thaumatin-like protein	PE 1	NA	IEA	GO:0031640	killing of cells of other organism	NA	NA	GO:0005576	extracellular region
Rri00g0767.1	A0A0K2G611	80.3	3.8e-100	367.1	Thaumatin-like protein (Fragment)	PE 2	NA	NA	NA	NA	NA	NA	NA	NA
Rri00g0772.1	A0A059CH82	88.4	1.7e-171	604.7	NA	PE 4	NA	IEA	GO:0006260	DNA replication	GO:0003677	DNA binding	NA	NA
Rri00g0773.1	A0A2R6Q8A8	80.9	2.6e-153	544.3	RHOMBOID-like protein	PE 3	3.4.21.-	NA	NA	NA	GO:0004252	serine-type endopeptidase activity	GO:0016021	integral component of membrane
Rri00g0775.1	A0A2R6QK87	82.3	4e-240	833.2	Cytochrome P450 87A3 like	PE 3	NA	NA	NA	NA	GO:0004497	monooxygenase activity	NA	NA
Rri00g0784.1	A0A022RJD9	82.7	1.8e-39	164.5	NA	PE 3	NA	NA	NA	NA	NA	NA	GO:0016021	integral component of membrane
Rri00g0785.1	W0C900	81.9	2.3e-179	630.9	Acyl-CoAlysophosphatidylcholine acyltransferase	PE 2	2.3.1.23	NA	NA	NA	GO:0047184	1-acylglycerophosphocholine O-acyltransferase activity	GO:0016021	integral component of membrane
Rri00g0800.1	A0A2R6QA23	81.7	7.7e-206	719.2	Telomerase Cajal body protein	PE 4	NA	NA	NA	NA	NA	NA	NA	NA
Rri00g0806.1	A0A2R6QA32	80.1	1.4e-134	481.9	TatD family protein	PE 4	NA	NA	NA	NA	GO:0016788	hydrolase activity, acting on ester bonds	NA	NA
Rri00g0809.1	A0A2R6PXT7	85	4.4e-265	916.4	Internal alternative NAD(P)H-ubiquinone oxidoreductase	PE 4	NA	NA	NA	NA	GO:0016491	oxidoreductase activity	NA	NA
Rri00g0821.1	A0A2P5FHR2	84	2e-66	254.6	Mitochondrial carrier domain containing protein	PE 3	NA	NA	NA	NA	GO:0022857	transmembrane transporter activity	GO:0016021	integral component of membrane
Rri00g0822.1	A0A2I4FWW2	86.4	5.1e-54	213	peroxisomal nicotinamide adenine dinucleotide carrier isoform X1	PE 3	NA	NA	NA	NA	GO:0022857	transmembrane transporter activity	GO:0016021	integral component of membrane
Rri00g0846.1	A0A067K4A7	81.5	5.4e-160	566.6	Glyceraldehyde-3-phosphate dehydrogenase	PE 3	1.2.1.-	IEA	GO:0006006	glucose metabolic process	GO:0050661	NADP binding	NA	NA
Rri00g0904.1	A0A2R6P5U8	80.3	8.1e-154	546.2	Serine/threonine-protein phosphatase	PE 3	3.1.3.16	IEA	GO:0009742	brassinosteroid mediated signaling pathway	GO:0004722	protein serine/threonine phosphatase activity	GO:0005634	nucleus
Rri00g0905.1	A0A2R6QDP6	90.7	1.3e-56	221.5	Protein tas like	PE 4	NA	NA	NA	NA	NA	NA	NA	NA
Rri00g0954.1	A0A2P5EVI0	80.1	3.4e-175	617.1	Protein phosphatase	PE 4	NA	NA	NA	NA	GO:0004722	protein serine/threonine phosphatase activity	NA	NA
Rri00g0961.1	A0A2R6P881	83.4	3.8e-219	763.5	Protein DETOXIFICATION	PE 3	NA	NA	NA	NA	GO:0015297	antiporter activity	GO:0016021	integral component of membrane
Rri00g0962.1	A0A0R5RJY0	89.2	6.3e-163	576.2	Cysteine synthase	PE 2	2.5.1.47	IEA	GO:0006535	cysteine biosynthetic process from serine	GO:0004124	cysteine synthase activity	GO:0005737	cytoplasm
Rri00g1015.1	A0A2R6QJD1	87.3	1.5e-169	598.2	Mitoferrin like	PE 3	NA	NA	NA	NA	GO:0022857	transmembrane transporter activity	GO:0016021	integral component of membrane
Rri00g1017.1	A0A077DAR7	89.7	2.8e-186	654.1	Malonyl-CoAACP transacylase	PE 2	NA	NA	NA	NA	GO:0004314	[acyl-carrier-protein] S-malonyltransferase activity	GO:0009570	chloroplast stroma
Rri00g1026.1	A0A2R6QC01	80.6	2.3e-173	610.9	Protein trichome birefringence-like	PE 4	NA	NA	NA	NA	NA	NA	NA	NA
Rri00g1047.1	A0A2R6P4N0	92.2	8.4e-285	981.9	Actin cytoskeleton-regulatory complex protein	PE 4	NA	NA	NA	NA	NA	NA	GO:0005829	cytosol
Rri00g1087.1	A0A2R2Z7K3	86.8	6.8e-47	189.1	Ribosomal protein L2	PE 4	NA	IEA	GO:0006412	translation	GO:0003735	structural constituent of ribosome	GO:0005840	ribosome
Rri00g1121.1	A0A2R6QI88	83.3	2.3e-103	377.9	Serine/threonine-protein phosphatase	PE 3	3.1.3.16	NA	NA	NA	GO:0004721	phosphoprotein phosphatase activity	NA	NA
Rri00g1122.1	A0A200QJS2	82	3.2e-57	223.8	Serine/threonine-protein phosphatase	PE 3	3.1.3.16	NA	NA	NA	GO:0004721	phosphoprotein phosphatase activity	NA	NA
Rri00g1128.1	A0A0F7GZE6	80.2	5.4e-46	186.4	Chlororespiratory reduction 6	PE 2	NA	NA	NA	NA	NA	NA	NA	NA
Rri01g0012.1	A0A2R6QF31	90.6	3.5e-166	587	Serine/threonine-protein kinase	PE 4	NA	NA	NA	NA	GO:0004672	protein kinase activity	NA	NA
Rri01g0016.1	B9RHT6	82.3	0	1302.3	Pyrophosphate-energized membrane proton pump, putative	PE 3	1.3.1.74	IEA	GO:1902600	proton transmembrane transport	GO:0032440	2-alkenal reductase [NAD(P)] activity	GO:0016021	integral component of membrane
Rri01g0019.1	A0A2R6PQ70	88.8	1.2e-91	338.6	Adenylate kinase isoenzyme 6 homolog	PE 3	2.7.4.3	NA	NA	NA	GO:0005524	ATP binding	GO:0005634	nucleus
Rri01g0025.1	P09469	96.6	0	1206.8	V-type proton ATPase catalytic subunit A	PE 2	7.1.2.2	IEA	GO:0009555	pollen development	GO:0046961	proton-transporting ATPase activity, rotational mechanism	GO:0005886	plasma membrane
Rri01g0029.1	A0A1X9J2H6	81.9	1.2e-235	818.5	NA	PE 2	NA	NA	NA	NA	NA	NA	GO:0016021	integral component of membrane
Rri01g0030.1	A0A2R6QFA6	80.6	8.1e-208	725.7	Kelch repeat-containing protein	PE 4	NA	NA	NA	NA	NA	NA	NA	NA
Rri01g0032.1	A0A2R6PVB3	81.3	3.7e-180	633.6	FMN-binding split barrel protein	PE 4	NA	NA	NA	NA	GO:0048037	cofactor binding	NA	NA
Rri01g0035.1	A0A2R6QYI1	80.7	0	2158.6	Helicase like isoform 2	PE 4	NA	NA	NA	NA	GO:0004386	helicase activity	NA	NA
Rri01g0039.1	A0A2R6PVE6	84.7	2.8e-174	614	GDP-fucose protein O-fucosyltransferase protein	PE 4	NA	IEA	GO:0006004	fucose metabolic process	GO:0016757	transferase activity, transferring glycosyl groups	NA	NA
Rri01g0040.1	A0A2R6QF39	93.7	0	1749.6	Coatomer subunit beta	PE 4	NA	IEA	GO:0006886	intracellular protein transport	GO:0005198	structural molecule activity	GO:0000139	Golgi membrane
Rri01g0041.1	R4KY34	93.9	2e-105	384.4	Ribosomal protein S8e family protein (Fragment)	PE 2	NA	NA	NA	NA	NA	NA	GO:0005840	ribosome
Rri01g0043.1	A0A2R6R0L0	89.2	0	1370.5	Exocyst complex component EXO84B like	PE 4	NA	IEA	GO:0006887	exocytosis	NA	NA	GO:0000145	exocyst
Rri01g0049.1	A0A2R6R8W3	80	0	1803.9	Ribosome biogenesis protein	PE 4	NA	IEA	GO:0042254	ribosome biogenesis	GO:0005525	GTP binding	GO:0005634	nucleus
Rri01g0052.1	A0A2R6QFC5	87.3	1.3e-159	565.1	Cell wall integrity protein like	PE 4	NA	NA	NA	NA	GO:0003723	RNA binding	NA	NA
Rri01g0054.1	A0A2R6QF71	81.9	1.2e-261	904.8	(R)-mandelonitrile lyase-like	PE 3	NA	NA	NA	NA	GO:0016614	oxidoreductase activity, acting on CH-OH group of donors	NA	NA
Rri01g0057.1	A0A2R6R0K5	82	1.2e-172	608.6	Mitogen-activated protein kinase	PE 3	NA	NA	NA	NA	GO:0004674	protein serine/threonine kinase activity	NA	NA
Rri01g0058.1	A0A2R6PV97	84.7	1.6e-214	748	Vacuolar cation/proton exchanger (Fragment)	PE 3	NA	NA	NA	NA	GO:0015369	calcium:proton antiporter activity	GO:0016021	integral component of membrane
Rri01g0061.1	A0A2I4DSK6	87	0	1617.4	Plasma membrane ATPase	PE 3	7.1.2.1	IEA	GO:0120029	proton export across plasma membrane	GO:0005524	ATP binding	GO:0016021	integral component of membrane
Rri01g0063.1	A0A2R6QFD5	81.1	0	1149.4	Protein STRUBBELIG-RECEPTOR FAMILY 6 like	PE 4	NA	NA	NA	NA	GO:0005524	ATP binding	GO:0016021	integral component of membrane
Rri01g0064.1	C6TEK4	97.3	7.1e-162	572.8	NA	PE 2	NA	IEA	GO:0030163	protein catabolic process	GO:0005524	ATP binding	GO:0005737	cytoplasm
Rri01g0065.1	A0A0B0NCC7	98.8	3.1e-244	846.7	26S protease regulatory subunit 7	PE 3	NA	IEA	GO:0030163	protein catabolic process	GO:0005524	ATP binding	GO:0005737	cytoplasm
Rri01g0070.1	K7S6F2	80.2	2.2e-49	197.6	Ubiquitin conjugating enzyme J2	PE 2	NA	NA	NA	NA	NA	NA	GO:0016021	integral component of membrane
Rri01g0078.1	A0A2C9UXB3	84	3.4e-187	657.1	NA	PE 3	NA	IEA	GO:0044237	cellular metabolic process	GO:0003743	translation initiation factor activity	NA	NA
Rri01g0083.1	F6HXP0	83	0	1342.8	NA	PE 4	NA	IBA	GO:0016485	protein processing	GO:0004252	serine-type endopeptidase activity	GO:0016020	membrane
Rri01g0088.1	A0A2P5FFV5	80.7	0	2322	Phosphoribosylformylglycinamidine synthase	PE 3	NA	IEA	GO:0006541	glutamine metabolic process	GO:0004642	phosphoribosylformylglycinamidine synthase activity	NA	NA
Rri01g0095.1	A0A2R6PV31	80.7	5e-82	306.6	Adrenodoxin-like protein	PE 4	NA	NA	NA	NA	GO:0009055	electron transfer activity	NA	NA
Rri01g0106.1	A0A2P2MF46	88.1	5.9e-222	772.7	NA	PE 4	NA	NA	NA	NA	GO:0003723	RNA binding	NA	NA
Rri01g0110.1	A0A2R6R0F3	83.5	3e-254	880.2	Transmembrane protein like	PE 4	NA	NA	NA	NA	NA	NA	GO:0016021	integral component of membrane
Rri01g0113.1	A0A2R6QFA4	81.6	0	1076.6	Sn1-specific diacylglycerol lipase	PE 4	NA	IEA	GO:0016042	lipid catabolic process	GO:0016787	hydrolase activity	NA	NA
Rri01g0116.1	A0A438EWT2	80.8	4e-244	846.7	Flavonoid 3-monooxygenase	PE 3	NA	NA	NA	NA	GO:0016705	oxidoreductase activity, acting on paired donors, with incorporation or reduction of molecular oxygen	GO:0016021	integral component of membrane
Rri01g0120.1	A9PCE8	86.5	4.5e-83	310.1	NA	PE 2	NA	IEA	GO:0006352	DNA-templated transcription, initiation	GO:0046982	protein heterodimerization activity	NA	NA
Rri01g0132.1	A0A2P5BE75	80.7	3e-45	183.7	Protein ELF4-LIKE	PE 4	NA	IEA	GO:0042753	positive regulation of circadian rhythm	NA	NA	NA	NA
Rri01g0135.1	A0A2R6Q440	86.2	0	1742.2	Elongation factor-like	PE 4	NA	NA	NA	NA	GO:0003924	GTPase activity	GO:0005840	ribosome
Rri01g0137.1	B9S5S9	81.1	9.5e-173	609	Ran GTPase binding protein, putative	PE 4	NA	NA	NA	NA	NA	NA	NA	NA
Rri01g0140.1	D7TCI6	89.4	3.9e-133	476.9	NA	PE 4	NA	IEA	GO:0006355	regulation of transcription, DNA-templated	GO:0046872	metal ion binding	GO:0016021	integral component of membrane
Rri01g0142.1	A0A2R6QFC0	89.6	6.1e-269	929.1	Threonine synthase	PE 4	NA	IEA	GO:0006520	cellular amino acid metabolic process	GO:0030170	pyridoxal phosphate binding	NA	NA
Rri01g0143.1	A0A2R6R0C2	80.9	0	1469.9	Aminopeptidase	PE 3	3.4.11.-	NA	NA	NA	GO:0008270	zinc ion binding	NA	NA
Rri01g0152.1	A0A2R6PT51	91.5	3.2e-236	820.1	Glycylpeptide N-tetradecanoyltransferase	PE 3	2.3.1.97	IEA	GO:0006499	N-terminal protein myristoylation	GO:0004379	glycylpeptide N-tetradecanoyltransferase activity	NA	NA
Rri01g0154.1	A0A2R6R0A1	90.1	2.6e-247	857.1	Casein kinase 1-like protein	PE 3	NA	NA	NA	NA	GO:0004674	protein serine/threonine kinase activity	NA	NA
Rri01g0155.1	A0A2R6R0A7	85.7	0	1669.1	Phospholipid-transporting ATPase	PE 3	7.6.2.1	NA	NA	NA	GO:0005524	ATP binding	GO:0016021	integral component of membrane
Rri01g0156.1	A0A2R6QFE1	87.4	0	2155.6	Phospholipid-transporting ATPase	PE 3	7.6.2.1	NA	NA	NA	GO:0005524	ATP binding	GO:0016021	integral component of membrane
Rri01g0157.1	D7TZW4	82.3	2.7e-77	290.8	NA	PE 4	NA	IBA	GO:0006891	intra-Golgi vesicle-mediated transport	NA	NA	GO:0030126	COPI vesicle coat
Rri01g0163.1	A0A200QD64	82.2	3e-81	304.3	Nucleosome assembly protein (NAP)	PE 3	NA	IEA	GO:0006334	nucleosome assembly	NA	NA	GO:0005634	nucleus
Rri01g0165.1	A0A2R6QFD8	80.3	4.4e-167	590.1	Hydrolase	PE 4	NA	NA	NA	NA	GO:0016787	hydrolase activity	NA	NA
Rri01g0172.1	A0A2R6R0B6	84.8	7.8e-289	995.3	Protein HOTHEAD like	PE 4	NA	NA	NA	NA	GO:0050660	flavin adenine dinucleotide binding	NA	NA
Rri01g0174.1	A0A445JQJ4	90	0	1133.6	Transmembrane 9 superfamily member	PE 3	NA	NA	NA	NA	NA	NA	GO:0016021	integral component of membrane
Rri01g0175.1	W5RYK6	86.3	0	1550.8	Beta-galactosidase	PE 2	3.2.1.23	IEA	GO:0005975	carbohydrate metabolic process	GO:0004565	beta-galactosidase activity	NA	NA
Rri01g0177.1	A0A2R6R095	94.4	4.1e-264	912.9	DEAD-box ATP-dependent RNA helicase	PE 3	NA	NA	NA	NA	GO:0004386	helicase activity	NA	NA
Rri01g0183.1	A0A2R6PSY4	80.4	0	1196	Inactive protein kinase	PE 4	NA	NA	NA	NA	GO:0004672	protein kinase activity	NA	NA
Rri01g0184.1	A0A2R6R0A4	80.6	0	2158.6	ABC transporter C family member 8 like	PE 4	NA	NA	NA	NA	GO:0042626	ATPase activity, coupled to transmembrane movement of substances	GO:0016021	integral component of membrane
Rri01g0185.1	A0A2N9IXM5	91.2	5.6e-53	209.5	NA	PE 4	NA	NA	NA	NA	GO:0005524	ATP binding	GO:0016021	integral component of membrane
Rri01g0186.1	A0A2R6QFM9	84.8	3.1e-142	507.3	Serine acetyltransferase	PE 4	NA	IEA	GO:0006535	cysteine biosynthetic process from serine	GO:0009001	serine O-acetyltransferase activity	GO:0005737	cytoplasm
Rri01g0187.1	A0A2R6QFG9	85	1.1e-138	495.4	Inorganic pyrophosphatase	PE 4	NA	NA	NA	NA	GO:0016791	phosphatase activity	NA	NA
Rri01g0194.1	A0A2R6QFG2	83.2	1.6e-115	418.3	RWD domain-containing protein	PE 4	NA	NA	NA	NA	NA	NA	NA	NA
Rri01g0196.1	A0A2R6PST9	94.4	3.8e-72	273.5	60S ribosomal protein like	PE 4	NA	IEA	GO:0006412	translation	GO:0003735	structural constituent of ribosome	GO:0005840	ribosome
Rri01g0198.1	A0A2R6QFH8	83.9	2.3e-277	957.2	Anoctamin-like protein	PE 4	NA	NA	NA	NA	NA	NA	GO:0016021	integral component of membrane
Rri01g0199.1	A0A1Q3CJM2	91.6	2.7e-97	357.5	Snf7 domain-containing protein (Fragment)	PE 4	NA	IEA	GO:0007034	vacuolar transport	NA	NA	NA	NA
Rri01g0201.1	A0A2R6R072	81.4	1e-210	735.3	IAA-amino acid hydrolase ILR1-like	PE 4	NA	NA	NA	NA	GO:0016787	hydrolase activity	NA	NA
Rri01g0202.1	A0A2R6QFL2	83.3	8.2e-177	622.5	(Uracil-5)-methyltransferase protein	PE 3	NA	IEA	GO:0006396	RNA processing	GO:0008173	RNA methyltransferase activity	NA	NA
Rri01g0216.1	A0A2R6R067	83.9	6.5e-125	449.9	Mediator of RNA polymerase II transcription subunit 6	PE 3	NA	IEA	GO:0006357	regulation of transcription by RNA polymerase II	GO:0003712	transcription coregulator activity	GO:0016592	mediator complex
Rri01g0217.1	A0A2R6R085	88.6	9.1e-162	572.4	Inositol oxygenase	PE 4	NA	IEA	GO:0019310	inositol catabolic process	GO:0005506	iron ion binding	GO:0005737	cytoplasm
Rri01g0225.1	A0A2R6R051	81	0	1040.4	Pentatricopeptide repeat-containing protein	PE 4	NA	NA	NA	NA	NA	NA	NA	NA
Rri01g0227.1	A4GDT0	82.1	2e-55	217.6	Profilin-2	PE 1	NA	NA	NA	NA	GO:0003779	actin binding	GO:0005856	cytoskeleton
Rri01g0232.1	A0A068TPK0	80.1	3.2e-156	553.9	NA	PE 4	NA	NA	NA	NA	GO:0016491	oxidoreductase activity	NA	NA
Rri01g0236.1	A0A2R6QK54	82.9	3.1e-57	223.8	Histidine-containing phosphotransfer protein	PE 4	NA	IEA	GO:0000160	phosphorelay signal transduction system	NA	NA	NA	NA
Rri01g0237.1	A0A2R6QFJ7	80.1	2.3e-157	557.8	Transcription factor MYB1R1 like	PE 4	NA	NA	NA	NA	GO:0003677	DNA binding	GO:0005634	nucleus
Rri01g0238.1	A0A0H5AZC9	88.9	4.1e-59	229.9	PDR-type ACB transporter	PE 2	NA	NA	NA	NA	GO:0016887	ATPase activity	GO:0016021	integral component of membrane
Rri01g0244.1	A0A2R6R006	95.9	0	1619.4	Homeobox-leucine zipper protein like	PE 4	NA	IEA	GO:0010014	meristem initiation	GO:0008289	lipid binding	GO:0005634	nucleus
Rri01g0245.1	A0A218Y2W1	95.3	3.6e-248	859.8	NA	PE 4	NA	NA	NA	NA	NA	NA	GO:0005634	nucleus
Rri01g0253.1	L7YEB0	89.9	6.9e-127	456.1	Aquaporin protein 12	PE 2	NA	NA	NA	NA	GO:0015267	channel activity	GO:0016021	integral component of membrane
Rri01g0260.1	A3FPF4	87	6.2e-76	286.2	Peroxiredoxin	PE 2	1.11.1.15	IEA	GO:0045454	cell redox homeostasis	GO:0051920	peroxiredoxin activity	GO:0005623	cell
Rri01g0271.1	A0A2R6QZY8	82.5	0	1075.8	Pentatricopeptide repeat-containing protein	PE 4	NA	NA	NA	NA	GO:0008270	zinc ion binding	NA	NA
Rri01g0273.1	A0A218WVF7	86.2	2.8e-64	247.3	NA	PE 4	NA	IEA	GO:0015979	photosynthesis	NA	NA	GO:0009538	photosystem I reaction center
Rri01g0274.1	A0A2R6QFT9	84.1	2.1e-255	884	Rop guanine nucleotide exchange factor like	PE 4	NA	NA	NA	NA	GO:0005089	Rho guanyl-nucleotide exchange factor activity	NA	NA
Rri01g0275.1	A0A2R6QFP1	84.9	1.3e-151	538.5	Hydroxyphenylpyruvate reductase	PE 3	NA	NA	NA	NA	GO:0051287	NAD binding	NA	NA
Rri01g0281.1	A0A2R6PVS8	82.8	0	1147.1	Kinesin-like protein	PE 3	NA	IEA	GO:0007018	microtubule-based movement	GO:0003777	microtubule motor activity	GO:0005874	microtubule
Rri01g0288.1	A0A2R6QFN6	88.3	3e-87	323.9	Ras-related protein	PE 4	NA	NA	NA	NA	GO:0005525	GTP binding	NA	NA
Rri01g0298.1	A0A061GAW8	88.1	0	1599.7	Coatomer subunit beta	PE 3	NA	IEA	GO:0006886	intracellular protein transport	GO:0005198	structural molecule activity	GO:0030663	COPI-coated vesicle membrane
Rri01g0317.1	A0A2R6QZS8	88.8	0	1612.4	N-alpha-acetyltransferase 15, NatA auxiliary subunit like	PE 4	NA	NA	NA	NA	GO:0016740	transferase activity	NA	NA
Rri01g0322.1	A0A2R6QFT1	91	1.2e-255	884.8	Katanin p60 ATPase-containing subunit A1	PE 3	5.6.1.1	NA	NA	NA	GO:0005524	ATP binding	GO:0005874	microtubule
Rri01g0328.1	A0A2U8RMZ3	80.1	1e-146	522.3	CSE (Fragment)	PE 2	NA	NA	NA	NA	GO:0003846	2-acylglycerol O-acyltransferase activity	NA	NA
Rri01g0336.1	A0A2R6QZT9	88.3	0	1633.2	Periodic tryptophan protein	PE 4	NA	NA	NA	NA	NA	NA	NA	NA
Rri01g0351.1	B9RV37	82.8	1.6e-79	298.1	Lactoylglutathione lyase, putative	PE 4	NA	NA	NA	NA	GO:0016829	lyase activity	NA	NA
Rri01g0354.1	A0A022Q535	81.5	3.1e-58	227.3	Signal peptidase I	PE 3	3.4.21.89	IEA	GO:0006465	signal peptide processing	GO:0008236	serine-type peptidase activity	GO:0016021	integral component of membrane
Rri01g0358.1	A0A2R6PVI9	92.3	6.5e-127	456.4	60S ribosomal protein like	PE 4	NA	NA	NA	NA	NA	NA	GO:0005840	ribosome
Rri01g0361.1	V7AQB2	86.3	0	1471.8	Phospholipase D	PE 3	3.1.4.4	IEA	GO:0046470	phosphatidylcholine metabolic process	GO:0004630	phospholipase D activity	GO:0016020	membrane
Rri01g0367.1	A0A2R6QZQ1	84.2	4.1e-169	597	Glucan endo-1,3-beta-glucosidase	PE 3	NA	IEA	GO:0005975	carbohydrate metabolic process	GO:0004553	hydrolase activity, hydrolyzing O-glycosyl compounds	GO:0016021	integral component of membrane
Rri01g0376.1	A0A314Z366	86.2	3.8e-179	630.2	PTI1-like tyrosine-protein kinase	PE 3	NA	NA	NA	NA	GO:0005524	ATP binding	NA	NA
Rri01g0378.1	A0A2R6QFW8	80.3	0	1053.1	E3 ubiquitin-protein like	PE 4	NA	NA	NA	NA	GO:0005524	ATP binding	GO:0016021	integral component of membrane
Rri01g0382.1	A0A067KLN9	96.2	5.7e-274	945.7	Signal recognition particle 54 kDa protein	PE 3	NA	IEA	GO:0006614	SRP-dependent cotranslational protein targeting to membrane	GO:0008312	7S RNA binding	GO:0005786	signal recognition particle, endoplasmic reticulum targeting
Rri01g0385.1	A0A2R6QG22	80.4	0	1202.6	Pentatricopeptide repeat-containing protein	PE 4	NA	NA	NA	NA	GO:0008270	zinc ion binding	NA	NA
Rri01g0393.1	A0A2R6QG25	92	1.8e-259	897.5	Glycerol kinase	PE 4	NA	IEA	GO:0005975	carbohydrate metabolic process	GO:0004370	glycerol kinase activity	NA	NA
Rri01g0394.1	A0A2R6PD82	94.6	0	1426.4	Pyrophosphate-energized vacuolar membrane proton pump (H(+)-PPase) like	PE 3	NA	IEA	GO:1902600	proton transmembrane transport	GO:0009678	hydrogen-translocating pyrophosphatase activity	GO:0016021	integral component of membrane
Rri01g0400.1	A0A2R6QFX7	87.9	2.7e-244	847	Sodium-coupled neutral amino acid transporter 6	PE 4	NA	NA	NA	NA	NA	NA	GO:0016021	integral component of membrane
Rri01g0404.1	D7T043	84	2.2e-191	671	3-isopropylmalate dehydrogenase	PE 3	1.1.1.85	IBA	GO:0009098	leucine biosynthetic process	GO:0003862	3-isopropylmalate dehydrogenase activity	NA	NA
Rri01g0418.1	A0A2R6PDA6	83	0	1736.1	Nuclear pore complex protein	PE 4	NA	NA	NA	NA	GO:0017056	structural constituent of nuclear pore	GO:0005643	nuclear pore
Rri01g0419.1	A0A2R6PD78	88.1	6.7e-102	372.9	Defective in cullin neddylation protein	PE 4	NA	NA	NA	NA	NA	NA	NA	NA
Rri01g0425.1	A0A2R6QG04	88.3	3.6e-108	393.7	Stromal cell-derived factor 2-like protein	PE 4	NA	NA	NA	NA	NA	NA	GO:0016020	membrane
Rri01g0433.1	A0A2R6QG05	80.1	2.6e-198	694.1	Photosynthetic NDH subunit of subcomplex B 1 like	PE 4	NA	NA	NA	NA	NA	NA	NA	NA
Rri01g0434.1	A0A2R6PVN9	90.9	1.1e-88	328.6	Phosphatidyl-N-methylethanolamine N-methyltransferase	PE 3	2.1.1.71	IEA	GO:0006656	phosphatidylcholine biosynthetic process	GO:0004608	phosphatidylethanolamine N-methyltransferase activity	GO:0005789	endoplasmic reticulum membrane
Rri01g0442.1	A0A2R6PD98	81.2	3.3e-210	733.8	Magnesium transporter MRS2-1 like	PE 4	NA	NA	NA	NA	GO:0046873	metal ion transmembrane transporter activity	GO:0016021	integral component of membrane
Rri01g0447.1	A0A3S8Z1D3	86.5	1.5e-225	784.6	Hydroxycinnamoyl transferase	PE 2	NA	NA	NA	NA	GO:0016747	transferase activity, transferring acyl groups other than amino-acyl groups	NA	NA
Rri01g0459.1	A0A2R6QG37	92.3	5.5e-230	799.3	Serine incorporator	PE 4	NA	NA	NA	NA	NA	NA	GO:0016021	integral component of membrane
Rri01g0465.1	A0A2R6PDA7	88.6	7.4e-124	446	ABC transporter I family member 17 like	PE 4	NA	IEA	GO:0035435	phosphate ion transmembrane transport	GO:0005524	ATP binding	GO:0016020	membrane
Rri01g0469.1	A0A2R6PE01	80.6	1.7e-255	884.4	4-coumarate--CoA ligase	PE 4	NA	NA	NA	NA	GO:0016874	ligase activity	NA	NA
Rri01g0473.1	A0A076G8S3	83.4	0	1570.1	NADPH oxidase A	PE 2	NA	NA	NA	NA	GO:0050664	oxidoreductase activity, acting on NAD(P)H, oxygen as acceptor	GO:0016021	integral component of membrane
Rri01g0476.1	A0A2R6QG61	84.6	0	1418.7	Ribonuclease	PE 4	NA	IEA	GO:0031047	gene silencing by RNA	GO:0004518	nuclease activity	GO:0016442	RISC complex
Rri01g0477.1	A0A2R6PDC0	86.7	8.2e-270	932.2	Calnexin like	PE 3	NA	IEA	GO:0006457	protein folding	GO:0051082	unfolded protein binding	GO:0005783	endoplasmic reticulum
Rri01g0478.1	A0A2R6PDE3	87.6	3.3e-256	886.7	Calcium-binding mitochondrial carrier protein like	PE 3	NA	NA	NA	NA	GO:0022857	transmembrane transporter activity	GO:0016021	integral component of membrane
Rri01g0482.1	A0A2R6QG51	82.7	5.2e-166	586.6	Carbonyl reductase	PE 3	NA	NA	NA	NA	GO:0016491	oxidoreductase activity	NA	NA
Rri01g0486.1	A0A2R6PDD4	85.5	2.4e-138	494.2	Chromophore lyase	PE 4	NA	IEA	GO:0017009	protein-phycocyanobilin linkage	GO:0016829	lyase activity	NA	NA
Rri01g0490.1	A0A2R6PDC6	82.8	2.5e-246	854	Pentatricopeptide repeat-containing protein	PE 4	NA	NA	NA	NA	GO:0008270	zinc ion binding	NA	NA
Rri01g0491.1	G5EK08	99	3.7e-231	803.1	LFY/FLO-like protein	PE 2	NA	IEA	GO:0006355	regulation of transcription, DNA-templated	GO:0003677	DNA binding	NA	NA
Rri01g0495.1	A0A2R6PDH2	90.3	0	1137.5	Glycine--tRNA ligase	PE 4	NA	IEA	GO:0006426	glycyl-tRNA aminoacylation	GO:0004820	glycine-tRNA ligase activity	GO:0005737	cytoplasm
Rri01g0505.1	A0A2R6PDD8	82.3	2.5e-142	507.7	Magnesium protoporphyrin IX methyltransferase	PE 4	NA	IEA	GO:0015995	chlorophyll biosynthetic process	GO:0046406	magnesium protoporphyrin IX methyltransferase activity	NA	NA
Rri01g0507.1	A0A2R6PSB3	89.6	1.1e-284	981.5	Signal recognition particle subunit SRP68	PE 3	NA	IEA	GO:0006614	SRP-dependent cotranslational protein targeting to membrane	GO:0005047	signal recognition particle binding	GO:0005786	signal recognition particle, endoplasmic reticulum targeting
Rri01g0513.1	F6GT40	87	0	1566.2	NA	PE 3	NA	IEA	GO:0019538	protein metabolic process	GO:0005524	ATP binding	NA	NA
Rri01g0514.1	A0A2R6PDI1	85.4	0	1516.5	Dual specificity protein like	PE 4	NA	IEA	GO:0009737	response to abscisic acid	GO:0016301	kinase activity	NA	NA
Rri01g0516.1	A0A2R6PDE4	84.6	2.8e-227	790.4	Carboxypeptidase	PE 3	3.4.16.-	NA	NA	NA	GO:0004185	serine-type carboxypeptidase activity	NA	NA
Rri01g0518.1	A0A2N9E4S9	80.5	4.2e-155	550.4	NA	PE 3	NA	NA	NA	NA	GO:0022857	transmembrane transporter activity	GO:0016021	integral component of membrane
Rri01g0519.1	A0A1D9CFM3	82.6	1.5e-138	495.4	Transcription factor BHLH004 (Fragment)	PE 2	NA	IEA	GO:0006355	regulation of transcription, DNA-templated	GO:0046983	protein dimerization activity	NA	NA
Rri01g0521.1	A0A1R3J9B2	92.4	4.8e-265	916	Aminotransferase, class I/classII	PE 3	NA	IEA	GO:0009058	biosynthetic process	GO:0008483	transaminase activity	GO:0016021	integral component of membrane
Rri01g0533.1	A0A2P5QPI8	82.2	1.1e-226	788.5	NA	PE 3	NA	IEA	GO:0033014	tetrapyrrole biosynthetic process	GO:0008483	transaminase activity	NA	NA
Rri01g0541.1	D1GJ94	83.7	3.8e-193	676.8	Hydroxycinnamoyl-CoA shikimate/quinate hydroxycinnamoyl transferase	PE 2	NA	NA	NA	NA	GO:0016747	transferase activity, transferring acyl groups other than amino-acyl groups	NA	NA
Rri01g0544.1	D1GJ94	84.3	2.5e-217	757.3	Hydroxycinnamoyl-CoA shikimate/quinate hydroxycinnamoyl transferase	PE 2	NA	NA	NA	NA	GO:0016747	transferase activity, transferring acyl groups other than amino-acyl groups	NA	NA
Rri01g0554.1	A0A067JIE4	80.9	3.3e-150	533.9	NA	PE 4	NA	IEA	GO:0006464	cellular protein modification process	GO:0008641	ubiquitin-like modifier activating enzyme activity	NA	NA
Rri01g0558.1	A0A2R6PVJ4	81.9	3e-244	847	CBS domain-containing protein	PE 4	NA	NA	NA	NA	NA	NA	GO:0016021	integral component of membrane
Rri01g0559.1	A0A2R6QGD7	88.1	2.1e-274	947.2	Non-specific phospholipase	PE 4	NA	NA	NA	NA	GO:0016788	hydrolase activity, acting on ester bonds	NA	NA
Rri01g0560.1	A0A2R6QGD2	81.1	3.5e-101	370.5	Thylakoid lumenal protein	PE 4	NA	NA	NA	NA	NA	NA	NA	NA
Rri01g0561.1	A0A2R6PUP4	80.2	3.6e-272	939.9	Protein NUCLEAR FUSION DEFECTIVE like	PE 4	NA	NA	NA	NA	NA	NA	GO:0016021	integral component of membrane
Rri01g0564.1	A0A2P5DFQ6	80.8	0	1065.1	Acetolactate synthase	PE 3	2.2.1.6	IEA	GO:0009097	isoleucine biosynthetic process	GO:0030976	thiamine pyrophosphate binding	NA	NA
Rri01g0608.1	G0T436	80.6	2.7e-136	487.6	Purple acid phosphatase	PE 2	3.1.3.2	NA	NA	NA	GO:0003993	acid phosphatase activity	NA	NA
Rri01g0609.1	A0A2R6QGC1	80.1	8.1e-195	682.6	Snurportin-1 like	PE 4	NA	IEA	GO:0061015	snRNA import into nucleus	NA	NA	GO:0005737	cytoplasm
Rri01g0615.1	V7CE31	82	1.9e-83	311.6	Purple acid phosphatase	PE 3	3.1.3.2	NA	NA	NA	GO:0003993	acid phosphatase activity	GO:0016021	integral component of membrane
Rri01g0616.1	A0A164XGH0	92.2	1.3e-53	211.5	Purple acid phosphatase	PE 3	3.1.3.2	NA	NA	NA	GO:0046872	metal ion binding	NA	NA
Rri01g0623.1	A0A2R6PS79	94.2	4.3e-80	300.1	60S ribosomal protein like (Fragment)	PE 3	NA	IEA	GO:0006412	translation	GO:0003735	structural constituent of ribosome	GO:0015934	large ribosomal subunit
Rri01g0627.1	A0A067K480	92.1	4.7e-198	693.3	NA	PE 4	NA	NA	NA	NA	GO:0005524	ATP binding	NA	NA
Rri01g0630.1	A0A2R6QGD5	89.9	5.4e-155	549.7	Cycloeucalenol cycloisomerase (Fragment)	PE 4	NA	NA	NA	NA	GO:0047793	cycloeucalenol cycloisomerase activity	GO:0016021	integral component of membrane
Rri01g0632.1	A0A2R6QGD3	86	3.3e-219	763.8	Argininosuccinate synthase	PE 3	NA	IEA	GO:0006526	arginine biosynthetic process	GO:0005524	ATP binding	NA	NA
Rri01g0638.1	A0A1U7ZCI0	82.5	1.1e-139	498.8	probable aspartyl aminopeptidase isoform X1	PE 3	NA	NA	NA	NA	GO:0008270	zinc ion binding	NA	NA
Rri01g0640.1	A0A2R6QGE9	80.7	1.6e-202	708.4	GDP-fucose protein O-fucosyltransferase protein	PE 4	NA	IEA	GO:0006004	fucose metabolic process	GO:0016757	transferase activity, transferring glycosyl groups	NA	NA
Rri01g0658.1	A0A2R6PDM3	93.5	3.4e-202	706.8	26S proteasome non-ATPase regulatory subunit like	PE 4	NA	NA	NA	NA	GO:0030234	enzyme regulator activity	GO:0000502	proteasome complex
Rri01g0663.1	A0A2R6QLB5	80.6	9.7e-240	832	Transcription termination factor like	PE 4	NA	IEA	GO:0006355	regulation of transcription, DNA-templated	GO:0003690	double-stranded DNA binding	NA	NA
Rri01g0666.1	V4U564	88.9	2.2e-213	744.2	Kinesin-like protein (Fragment)	PE 3	NA	IEA	GO:0007018	microtubule-based movement	GO:0005524	ATP binding	GO:0005874	microtubule
Rri01g0673.1	A0A2R6PEC9	83	4.4e-67	256.9	Callose synthase	PE 4	NA	IEA	GO:0006075	(1->3)-beta-D-glucan biosynthetic process	GO:0003843	1,3-beta-D-glucan synthase activity	GO:0000148	1,3-beta-D-glucan synthase complex
Rri01g0678.1	A0A2R6QGI4	88.7	0	1226.1	Programmed cell death protein	PE 4	NA	IEA	GO:0045892	negative regulation of transcription, DNA-templated	NA	NA	NA	NA
Rri01g0680.1	A0A1U8AY80	86.1	8.2e-246	852	Adenosylhomocysteinase	PE 3	3.3.1.1	IEA	GO:0006730	one-carbon metabolic process	GO:0051287	NAD binding	GO:0005886	plasma membrane
Rri01g0681.1	A0A2R6QGH3	90.4	1.4e-222	774.6	Pectate lyase	PE 3	4.2.2.2	IEA	GO:0045490	pectin catabolic process	GO:0046872	metal ion binding	NA	NA
Rri01g0686.1	A0A2R6PEB7	82.3	1.3e-177	625.2	Vignain like	PE 3	NA	NA	NA	NA	GO:0008234	cysteine-type peptidase activity	NA	NA
Rri01g0689.1	A0A2R6PEB7	83.3	1.8e-173	611.3	Vignain like	PE 3	NA	NA	NA	NA	GO:0008234	cysteine-type peptidase activity	NA	NA
Rri01g0691.1	A0A2R6PDN1	80.7	7.1e-243	842.4	Autophagy-related protein (Fragment)	PE 4	NA	NA	NA	NA	NA	NA	NA	NA
Rri01g0716.1	A0A2R6QGL6	91.3	1e-89	332	Serine/threonine-protein kinase	PE 3	NA	NA	NA	NA	GO:0004674	protein serine/threonine kinase activity	NA	NA
Rri01g0723.1	A0A2R6PDI7	82.2	2.6e-272	940.6	DEAD-box ATP-dependent RNA helicase	PE 3	NA	NA	NA	NA	GO:0005524	ATP binding	NA	NA
Rri01g0724.1	A0A068V047	93.2	1e-77	292	NA	PE 3	NA	IEA	GO:0006412	translation	GO:0003735	structural constituent of ribosome	GO:0015934	large ribosomal subunit
Rri01g0732.1	A0A2R6PDT2	81.1	3.6e-214	746.9	Tryptophan aminotransferase-related protein	PE 4	NA	NA	NA	NA	GO:0008483	transaminase activity	NA	NA
Rri01g0735.1	A0A2R6PDY6	93.3	1e-46	188.7	Short-chain dehydrogenase	PE 3	NA	NA	NA	NA	NA	NA	GO:0016021	integral component of membrane
Rri01g0745.1	A0A2R6PEL4	81.1	0	1156.4	Protein KINESIN LIGHT CHAIN-RELATED like	PE 4	NA	NA	NA	NA	NA	NA	NA	NA
Rri01g0751.1	A0A0K0MIF9	83.1	2.7e-226	787.3	1-deoxy-D-xylulose 5-phosphate reductoisomerase	PE 2	1.1.1.267	IEA	GO:0008299	isoprenoid biosynthetic process	GO:0046872	metal ion binding	NA	NA
Rri01g0763.1	A0A2R6QGP0	84.5	4.2e-87	323.6	50S ribosomal protein like	PE 4	NA	IEA	GO:0006412	translation	GO:0022857	transmembrane transporter activity	GO:0005840	ribosome
Rri01g0765.1	A0A2R6PDV8	83.6	3.4e-77	290.4	Iron-sulfur cluster assembly protein	PE 3	NA	IEA	GO:0016226	iron-sulfur cluster assembly	GO:0051537	2 iron, 2 sulfur cluster binding	GO:0005759	mitochondrial matrix
Rri01g0768.1	A0A0D3QJC6	80.5	8e-104	379.4	Phosphoenolpyruvate/phosphate translocator (Fragment)	PE 2	NA	NA	NA	NA	GO:0022857	transmembrane transporter activity	GO:0016021	integral component of membrane
Rri01g0771.1	A0A2R6QGM5	91.4	1.5e-90	335.1	RPII140-upstream protein	PE 4	NA	NA	NA	NA	NA	NA	GO:0016021	integral component of membrane
Rri01g0772.1	A0A2R6PDZ5	80.5	8.6e-137	489.2	Leaf rust 10 disease-resistance locus receptor-like protein kinase	PE 4	NA	NA	NA	NA	GO:0030247	polysaccharide binding	NA	NA
Rri01g0773.1	D7SHP6	83.8	1.6e-160	568.5	NA	PE 3	NA	IBA	GO:0000162	tryptophan biosynthetic process	GO:0004048	anthranilate phosphoribosyltransferase activity	GO:0005829	cytosol
Rri01g0777.1	A0A2R6QGP3	83	7.2e-254	879	Serine/threonine-protein phosphatase 2A 55 kDa regulatory subunit B	PE 3	NA	NA	NA	NA	GO:0019888	protein phosphatase regulator activity	GO:0000159	protein phosphatase type 2A complex
Rri01g0784.1	A0A2R6QGL2	81.6	3.8e-202	706.8	ATP-dependent RNA helicase	PE 4	NA	NA	NA	NA	GO:0004386	helicase activity	GO:0016021	integral component of membrane
Rri01g0786.1	A0A1S3CLQ4	90.2	0	1451.4	cell division cycle protein 48 homolog	PE 4	NA	IEA	GO:0051301	cell division	GO:0016787	hydrolase activity	NA	NA
Rri01g0792.1	A0A2R6PDY6	84.3	3.1e-154	547.4	Short-chain dehydrogenase	PE 3	NA	NA	NA	NA	NA	NA	NA	NA
Rri01g0795.1	A0A2R6PDT2	81.1	3.6e-214	746.9	Tryptophan aminotransferase-related protein	PE 4	NA	NA	NA	NA	GO:0008483	transaminase activity	NA	NA
Rri01g0802.1	A0A068V047	93.2	1e-77	292	NA	PE 3	NA	IEA	GO:0006412	translation	GO:0003735	structural constituent of ribosome	GO:0015934	large ribosomal subunit
Rri01g0810.1	A0A2R6QGL6	91.3	1e-89	332	Serine/threonine-protein kinase	PE 3	NA	NA	NA	NA	GO:0004674	protein serine/threonine kinase activity	NA	NA
Rri01g0838.1	A0A2R6PDN1	80.9	8.4e-244	845.5	Autophagy-related protein (Fragment)	PE 4	NA	NA	NA	NA	NA	NA	NA	NA
Rri01g0841.1	A0A2R6PEB7	83.1	1.7e-174	614.8	Vignain like	PE 3	NA	NA	NA	NA	GO:0008234	cysteine-type peptidase activity	NA	NA
Rri01g0843.1	A0A2R6PEB7	81.8	1.9e-176	621.3	Vignain like	PE 3	NA	NA	NA	NA	GO:0008234	cysteine-type peptidase activity	NA	NA
Rri01g0850.1	A0A2R6QGH3	90.6	3.8e-223	776.5	Pectate lyase	PE 3	4.2.2.2	IEA	GO:0045490	pectin catabolic process	GO:0046872	metal ion binding	NA	NA
Rri01g0851.1	A0A1U8AY80	86.1	8.2e-246	852	Adenosylhomocysteinase	PE 3	3.3.1.1	IEA	GO:0006730	one-carbon metabolic process	GO:0051287	NAD binding	GO:0005886	plasma membrane
Rri01g0853.1	A0A2R6QGI4	86.5	0	1214.1	Programmed cell death protein	PE 4	NA	IEA	GO:0045892	negative regulation of transcription, DNA-templated	NA	NA	NA	NA
Rri01g0874.1	A0A2G9FZ59	83.9	3.2e-192	673.7	Tyrosine kinase	PE 4	2.7.12.1	NA	NA	NA	GO:0005524	ATP binding	GO:0009506	plasmodesma
Rri01g0877.1	A0A2R6QGQ2	92.7	4.7e-279	962.6	Aldehyde dehydrogenase family 2 member like	PE 3	NA	NA	NA	NA	GO:0016620	oxidoreductase activity, acting on the aldehyde or oxo group of donors, NAD or NADP as acceptor	NA	NA
Rri01g0878.1	A0A2R6PDZ0	83	0	1162.1	Cyclic nucleotide-gated ion channel like	PE 4	NA	NA	NA	NA	GO:0005216	ion channel activity	GO:0016021	integral component of membrane
Rri01g0885.1	A0A2R6QGT6	86.4	9.9e-282	971.8	Protease Do-like	PE 4	NA	NA	NA	NA	GO:0004252	serine-type endopeptidase activity	NA	NA
Rri01g0886.1	A0A200PZR3	82.7	3.6e-91	337.4	Small GTPase superfamily	PE 4	NA	IEA	GO:0007264	small GTPase mediated signal transduction	GO:0003924	GTPase activity	NA	NA
Rri01g0890.1	A0A097BU11	85.7	1.5e-272	941	Nucleobase-ascorbate transporter 6-like isoform 1	PE 2	NA	NA	NA	NA	GO:0022857	transmembrane transporter activity	GO:0016021	integral component of membrane
Rri01g0900.1	A0A2R6RL10	82.3	4.2e-295	1016.1	Aspartic proteinase-like protein	PE 3	NA	NA	NA	NA	GO:0004190	aspartic-type endopeptidase activity	GO:0016021	integral component of membrane
Rri01g0901.1	B9SG31	81.9	8e-239	828.9	Natural resistance-associated macrophage protein, putative	PE 3	NA	NA	NA	NA	GO:0046873	metal ion transmembrane transporter activity	GO:0016021	integral component of membrane
Rri01g0904.1	A0A2R6R5G2	84.4	0	1034.6	Indole-3-acetic acid-amido synthetase	PE 4	NA	NA	NA	NA	NA	NA	NA	NA
Rri01g0906.1	I3SWM8	83.7	1.5e-42	174.9	NA	PE 2	NA	NA	NA	NA	NA	NA	NA	NA
Rri01g0907.1	A0A2R6RL62	85.2	3e-154	547.4	Microtubule-associated protein RP/EB family member 1C like	PE 4	NA	NA	NA	NA	GO:0008017	microtubule binding	GO:0005874	microtubule
Rri01g0913.1	A0A2R6R5H7	80.2	1.7e-194	681.4	tRNA-dihydrouridine(16/17) synthase [NAD(P)(+)]-like	PE 4	NA	NA	NA	NA	GO:0050660	flavin adenine dinucleotide binding	NA	NA
Rri01g0914.1	A0A2I4GM93	80.2	1.3e-132	475.3	probable 2-oxoglutarate-dependent dioxygenase At3g49630 isoform X2	PE 3	NA	NA	NA	NA	GO:0046872	metal ion binding	NA	NA
Rri01g0916.1	A0A2P1AF49	88.5	4.3e-55	216.5	SUMO-conjugating protein SCE1	PE 2	NA	NA	NA	NA	GO:0019789	SUMO transferase activity	NA	NA
Rri01g0942.1	A0A2R6R5L8	82.3	4.1e-276	953	NA	PE 4	NA	NA	NA	NA	NA	NA	GO:0016021	integral component of membrane
Rri01g0949.1	A0A2R6R5M6	80.8	0	1694.5	Actin cytoskeleton-regulatory complex protein	PE 4	NA	NA	NA	NA	NA	NA	NA	NA
Rri01g0950.1	A0A2R6R5M0	84.6	1.6e-118	428.3	3-ketodihydrosphingosine reductase	PE 4	NA	NA	NA	NA	NA	NA	NA	NA
Rri01g0953.1	A0A2R6R5L7	82.2	9.9e-43	175.3	Phosphoglycerate mutase-like protein	PE 4	NA	NA	NA	NA	GO:0003824	catalytic activity	NA	NA
Rri01g0959.1	A0A2R6R5M3	80.5	6.5e-194	679.5	Patatin	PE 3	3.1.1.-	IEA	GO:0016042	lipid catabolic process	GO:0016787	hydrolase activity	NA	NA
Rri01g0962.1	A0A2R6R5L6	80.4	7.5e-180	632.9	Patatin	PE 3	3.1.1.-	IEA	GO:0016042	lipid catabolic process	GO:0016787	hydrolase activity	NA	NA
Rri01g0963.1	A0A2R6R5L6	82.7	6.2e-189	662.9	Patatin	PE 3	3.1.1.-	IEA	GO:0016042	lipid catabolic process	GO:0016787	hydrolase activity	NA	NA
Rri01g0965.1	A0A2R6R6D4	84.1	4.1e-159	563.5	Peroxidase	PE 3	1.11.1.7	IEA	GO:0042744	hydrogen peroxide catabolic process	GO:0004601	peroxidase activity	GO:0005576	extracellular region
Rri01g0977.1	A0A2R6R6D8	84.7	7.7e-278	958.7	L-ascorbate oxidase	PE 4	NA	NA	NA	NA	GO:0005507	copper ion binding	NA	NA
Rri01g0979.1	A0A2G5E9A9	82	2e-49	197.6	NA	PE 4	NA	IEA	GO:0006914	autophagy	NA	NA	NA	NA
Rri01g0995.1	A0A2R6RL83	82.9	1.6e-180	634.8	GDSL esterase/lipase	PE 3	NA	NA	NA	NA	GO:0016788	hydrolase activity, acting on ester bonds	NA	NA
Rri01g1030.1	T2DLN9	88.7	5.9e-149	529.6	RACK1	PE 2	NA	NA	NA	NA	NA	NA	NA	NA
Rri01g1032.1	A0A2R6QHV4	88.7	9.7e-230	798.5	Beta-glucosidase	PE 3	NA	IEA	GO:0005975	carbohydrate metabolic process	GO:0004553	hydrolase activity, hydrolyzing O-glycosyl compounds	GO:0016021	integral component of membrane
Rri01g1036.1	A0A2R6QIF1	82.3	4.5e-124	446.8	Aquaporin TIP3-2 like	PE 3	NA	NA	NA	NA	GO:0015267	channel activity	GO:0016021	integral component of membrane
Rri01g1038.1	A0A2R6QIE5	80.9	1.7e-72	275	3,4-dihydroxy-2-butanone kinase	PE 4	NA	IEA	GO:0006071	glycerol metabolic process	GO:0004371	glycerone kinase activity	NA	NA
Rri01g1043.1	A0A2R6QHF1	87.5	2.5e-214	747.3	Dihydropyrimidine dehydrogenase	PE 4	NA	NA	NA	NA	GO:0016627	oxidoreductase activity, acting on the CH-CH group of donors	GO:0005737	cytoplasm
Rri01g1068.1	A0A068TSM5	85.9	6.4e-125	449.5	NA	PE 4	NA	NA	NA	NA	NA	NA	NA	NA
Rri01g1069.1	A0A0A0QYC5	80	1.9e-282	974.2	Auxin efflux carrier component	PE 2	NA	IEA	GO:0055085	transmembrane transport	NA	NA	GO:0016021	integral component of membrane
Rri01g1076.1	A0A1V0QT70	85	5.1e-75	283.1	MFT2	PE 2	NA	NA	NA	NA	NA	NA	NA	NA
Rri01g1082.1	A0A2R6PCT6	81.5	4.9e-269	929.5	Aluminum-activated malate transporter like	PE 4	NA	IEA	GO:0015743	malate transport	NA	NA	GO:0016021	integral component of membrane
Rri01g1088.1	A0A2R6S2L1	86.2	2.6e-228	793.9	Lipopolysaccharide core biosynthesis mannosyltransferase	PE 4	NA	NA	NA	NA	GO:0016757	transferase activity, transferring glycosyl groups	GO:0016021	integral component of membrane
Rri01g1090.1	A0A0X8DT85	82.3	3.9e-157	557	Peroxidase	PE 2	1.11.1.7	IEA	GO:0006979	response to oxidative stress	GO:0020037	heme binding	GO:0005576	extracellular region
Rri01g1096.1	A0A2R6S2L0	92.1	6.2e-276	952.2	CDK5RAP1-like protein	PE 4	NA	IEA	GO:0006400	tRNA modification	GO:0016740	transferase activity	NA	NA
Rri01g1098.1	A0A2R6S2M4	91	0	1662.5	Beta-galactosidase	PE 3	3.2.1.23	IEA	GO:0005975	carbohydrate metabolic process	GO:0004565	beta-galactosidase activity	NA	NA
Rri01g1099.1	A0A2K9VP30	85.7	2.6e-49	197.2	Thioredoxin	PE 2	NA	IEA	GO:0006662	glycerol ether metabolic process	GO:0015035	protein disulfide oxidoreductase activity	GO:0005623	cell
Rri01g1117.1	A0A2R6QI87	84.8	9.3e-127	455.7	BRO1 domain-containing protein	PE 4	NA	NA	NA	NA	NA	NA	NA	NA
Rri01g1126.1	I7F760	86.9	4e-236	820.1	Betaine-aldehyde dehydrogenase	PE 2	NA	NA	NA	NA	GO:0016620	oxidoreductase activity, acting on the aldehyde or oxo group of donors, NAD or NADP as acceptor	NA	NA
Rri01g1127.1	I7F760	92.3	4.3e-258	892.9	Betaine-aldehyde dehydrogenase	PE 2	NA	NA	NA	NA	GO:0016620	oxidoreductase activity, acting on the aldehyde or oxo group of donors, NAD or NADP as acceptor	NA	NA
Rri01g1135.1	A0A2R6QHB5	86.1	3.1e-250	866.7	COBRA-like protein	PE 3	NA	IEA	GO:0010215	cellulose microfibril organization	NA	NA	GO:0031225	anchored component of membrane
Rri01g1137.1	A0A2R6R8W3	95	9.8e-134	478.8	Ribosome biogenesis protein	PE 4	NA	IEA	GO:0042254	ribosome biogenesis	GO:0005525	GTP binding	GO:0005634	nucleus
Rri01g1160.1	A0A1D9CFQ3	88.7	7.9e-132	472.6	Transcription factor BHLH044 (Fragment)	PE 2	NA	IEA	GO:0006355	regulation of transcription, DNA-templated	GO:0046983	protein dimerization activity	NA	NA
Rri01g1177.1	Q6V914	91.9	0	1749.9	Plasma membrane ATPase	PE 2	7.1.2.1	IEA	GO:0120029	proton export across plasma membrane	GO:0005524	ATP binding	GO:0005886	plasma membrane
Rri01g1181.1	A0A314YL02	85.7	4.6e-243	843.2	LRR receptor-like serine/threonine-protein kinase FEI 2 isoform X1	PE 3	NA	NA	NA	NA	GO:0005524	ATP binding	GO:0016021	integral component of membrane
Rri01g1192.1	A7YVW1	90.4	0	1029.2	p5CDH1	PE 2	NA	NA	NA	NA	GO:0016620	oxidoreductase activity, acting on the aldehyde or oxo group of donors, NAD or NADP as acceptor	GO:0005739	mitochondrion
Rri01g1196.1	A0A2R6PMN3	85	7.1e-245	849	Peptidyl-prolyl cis-trans isomerase	PE 4	NA	IEA	GO:0006457	protein folding	GO:0003755	peptidyl-prolyl cis-trans isomerase activity	GO:0009506	plasmodesma
Rri01g1208.1	A0A2R6PE26	84.7	7.9e-185	649	F-box/kelch-repeat protein	PE 4	NA	NA	NA	NA	NA	NA	NA	NA
Rri01g1210.1	A0A2R6PU77	81.3	3e-123	444.1	Microtubule-associated protein RP/EB family member 1B like	PE 4	NA	NA	NA	NA	GO:0008017	microtubule binding	GO:0005874	microtubule
Rri01g1211.1	A0A2R6PEA8	80.1	1.8e-81	304.7	HVA22-like protein	PE 3	NA	NA	NA	NA	NA	NA	GO:0016021	integral component of membrane
Rri01g1217.1	A0A1D9CFJ3	88	4.7e-101	370.2	Transcription factor BHLH039 (Fragment)	PE 2	NA	NA	NA	NA	GO:0046983	protein dimerization activity	NA	NA
Rri01g1225.1	A0A2R6QH09	86.2	0	1123.6	Methyltransferase	PE 4	NA	NA	NA	NA	GO:0008168	methyltransferase activity	GO:0016021	integral component of membrane
Rri01g1226.1	A0A2R6PES7	82.3	5.8e-160	566.6	Activating signal cointegrator 1 like	PE 4	NA	IEA	GO:0006355	regulation of transcription, DNA-templated	GO:0008270	zinc ion binding	GO:0005634	nucleus
Rri01g1227.1	A0A2R6QH11	81.6	4.8e-175	616.7	NAD(P)-dependent glyceraldehyde-3-phosphate dehydrogenase	PE 4	NA	NA	NA	NA	NA	NA	NA	NA
Rri01g1253.1	B7FMQ2	90.4	2.2e-72	274.2	Peptidyl-prolyl cis-trans isomerase	PE 2	5.2.1.8	NA	NA	NA	GO:0003755	peptidyl-prolyl cis-trans isomerase activity	NA	NA
Rri01g1265.1	W0D842	82.5	1.8e-252	874.4	Non-specific serine/threonine protein kinase	PE 2	2.7.11.1	NA	NA	NA	GO:0005524	ATP binding	NA	NA
Rri01g1279.1	A0A068V3D3	81.5	1.3e-79	298.5	NA	PE 4	NA	NA	NA	NA	NA	NA	NA	NA
Rri01g1281.1	A0A068V608	80.7	5.1e-85	317	NA	PE 4	NA	IEA	GO:0016226	iron-sulfur cluster assembly	GO:0005506	iron ion binding	NA	NA
Rri01g1285.1	A0A2R6PCF1	86.4	8.9e-195	682.2	Agmatine deiminase	PE 3	NA	IEA	GO:0009446	putrescine biosynthetic process	GO:0004668	protein-arginine deiminase activity	NA	NA
Rri01g1304.1	A0A2R6QH56	84.4	3.1e-36	153.7	LYR motif-containing protein	PE 3	NA	NA	NA	NA	NA	NA	NA	NA
Rri01g1314.1	A0A2R6PUA8	80.7	0	1204.5	Diacylglycerol kinase	PE 3	2.7.1.107	IEA	GO:0035556	intracellular signal transduction	GO:0005524	ATP binding	GO:0016021	integral component of membrane
Rri01g1325.1	A0A2R6QH73	93.4	0	1657.9	Chaperone protein like	PE 3	NA	IEA	GO:0019538	protein metabolic process	GO:0005524	ATP binding	NA	NA
Rri01g1326.1	A9ZMJ6	96.3	7e-270	932.2	Flavonoid 3-hydroxylase (Fragment)	PE 2	NA	NA	NA	NA	GO:0004497	monooxygenase activity	GO:0016021	integral component of membrane
Rri01g1328.1	X5IEF3	84.8	2.6e-253	877.1	Flavonoid 3-hydroxylase	PE 2	NA	NA	NA	NA	GO:0005506	iron ion binding	GO:0016021	integral component of membrane
Rri01g1345.1	A0A2R6QH91	82.1	3.6e-186	653.7	Presenilin	PE 3	3.4.23.-	IEA	GO:0007219	Notch signaling pathway	GO:0004190	aspartic-type endopeptidase activity	GO:0000139	Golgi membrane
Rri01g1347.1	A0A2R6QH86	82.4	0	1031.9	Replication protein A subunit	PE 3	NA	IEA	GO:0006310	DNA recombination	GO:0046872	metal ion binding	GO:0005634	nucleus
Rri01g1348.1	A0A2R6PD75	85.9	1.9e-201	704.5	Glycerophosphodiester phosphodiesterase	PE 4	NA	IEA	GO:0006629	lipid metabolic process	GO:0008081	phosphoric diester hydrolase activity	NA	NA
Rri01g1389.1	D7SIN7	85.5	1.9e-153	544.7	NA	PE 4	NA	IBA	GO:0033345	asparagine catabolic process via L-aspartate	GO:0008798	beta-aspartyl-peptidase activity	GO:0005737	cytoplasm
Rri01g1403.1	A0A2R6QHB7	86.8	1.4e-262	907.9	GDP-fucose protein O-fucosyltransferase protein	PE 4	NA	IEA	GO:0006004	fucose metabolic process	GO:0016757	transferase activity, transferring glycosyl groups	GO:0016021	integral component of membrane
Rri01g1441.1	A0A2R6S2F3	85.5	6.1e-123	443	NAD(P)H dehydrogenaseFQR1-like	PE 4	NA	NA	NA	NA	GO:0010181	FMN binding	NA	NA
Rri01g1444.1	A0A2R6S2F4	83.8	4.5e-155	550.1	BES1/BZR1 protein	PE 4	NA	IEA	GO:0009742	brassinosteroid mediated signaling pathway	GO:0003700	DNA-binding transcription factor activity	NA	NA
Rri01g1445.1	A0A2R6S2E3	84	5.9e-222	772.7	Multidrug resistance protein	PE 4	NA	IEA	GO:0055085	transmembrane transport	NA	NA	GO:0016021	integral component of membrane
Rri01g1446.1	A0A2R6S2E3	87.3	2.8e-232	807	Multidrug resistance protein	PE 4	NA	IEA	GO:0055085	transmembrane transport	NA	NA	GO:0016021	integral component of membrane
Rri01g1453.1	F6GX00	81.5	8.3e-158	559.3	Hexosyltransferase	PE 3	2.4.1.-	NA	NA	NA	GO:0016757	transferase activity, transferring glycosyl groups	GO:0005794	Golgi apparatus
Rri01g1462.1	A0A2R6R5R0	80.6	2.2e-288	993.8	Mesocentin like	PE 4	NA	NA	NA	NA	NA	NA	NA	NA
Rri01g1468.1	A0A2R6RL86	84.6	1.8e-159	564.7	Oxygen-evolving enhancer protein like	PE 4	NA	IEA	GO:0010207	photosystem II assembly	GO:0010242	oxygen evolving activity	GO:0009654	photosystem II oxygen evolving complex
Rri01g1485.1	A0A2R6PCN4	80.9	2.1e-73	278.1	Autophagy-related protein	PE 4	NA	NA	NA	NA	NA	NA	NA	NA
Rri01g1491.1	A0A2R6QI82	84	6.4e-76	286.2	Histone deacetylase	PE 4	NA	NA	NA	NA	GO:0016787	hydrolase activity	NA	NA
Rri01g1494.1	A0A2R6QI90	82.5	5.4e-288	992.6	Protein DENND6A like	PE 4	NA	NA	NA	NA	GO:0017112	Rab guanyl-nucleotide exchange factor activity	NA	NA
Rri01g1496.1	A0A2R6QI65	87.9	0	1661.4	DNA mismatch repair protein	PE 3	NA	IEA	GO:0006290	pyrimidine dimer repair	GO:0005524	ATP binding	GO:0005886	plasma membrane
Rri01g1509.1	F6GTI2	83.1	2.3e-113	411.4	NA	PE 4	NA	IBA	GO:0006367	transcription initiation from RNA polymerase II promoter	GO:0003682	chromatin binding	GO:0005669	transcription factor TFIID complex
Rri01g1526.1	A0A2R6QI73	83.7	0	1152.1	AC transposase	PE 4	NA	NA	NA	NA	GO:0003677	DNA binding	NA	NA
Rri01g1541.1	A0A2J6K2K0	82.2	7.5e-158	559.7	RNA helicase	PE 3	3.6.4.13	NA	NA	NA	GO:0004386	helicase activity	NA	NA
Rri01g1554.1	A0A2I4E6C4	82.5	0	1082.8	uridine-cytidine kinase C-like isoform X1	PE 4	NA	NA	NA	NA	GO:0016301	kinase activity	GO:0016021	integral component of membrane
Rri01g1586.1	A0A2R6PCL7	85.1	0	1159.8	Dol-P-ManMan(7)GlcNAc(2)-PP-Dol alpha-1,6-mannosyltransferase	PE 4	NA	NA	NA	NA	GO:0016757	transferase activity, transferring glycosyl groups	GO:0016021	integral component of membrane
Rri01g1604.1	A0A2R6P3R7	81.8	0	2116.7	Zinc finger protein like	PE 4	NA	NA	NA	NA	GO:0008270	zinc ion binding	NA	NA
Rri01g1609.1	A0A2R6QID2	84.3	1.5e-100	368.2	Transcription factor like	PE 4	NA	NA	NA	NA	GO:0008375	acetylglucosaminyltransferase activity	GO:0016021	integral component of membrane
Rri01g1629.1	A0A2R6S2M8	89.3	1.4e-58	228.4	1-deoxy-D-xylulose-5-phosphate synthase	PE 4	NA	NA	NA	NA	NA	NA	NA	NA
Rri01g1640.1	A0A2R6QD44	83.5	0	1239.2	UPF0261 protein like	PE 4	NA	NA	NA	NA	GO:0003824	catalytic activity	NA	NA
Rri01g1659.1	C7A7X6	81.9	2.3e-210	734.2	Endo-beta-mannanase	PE 2	NA	IEA	GO:0005975	carbohydrate metabolic process	GO:0004553	hydrolase activity, hydrolyzing O-glycosyl compounds	NA	NA
Rri01g1662.1	Q8L6D1	98.8	8.5e-200	698.7	Dihydroflavonol reductase (Fragment)	PE 2	NA	NA	NA	NA	GO:0050662	coenzyme binding	GO:0016021	integral component of membrane
Rri01g1665.1	A0A2R6S2I4	88.7	1.1e-98	362.1	Pheophytinase	PE 4	NA	NA	NA	NA	NA	NA	GO:0009941	chloroplast envelope
Rri01g1666.1	A0A2R6S2I4	89.4	2.8e-66	253.8	Pheophytinase	PE 4	NA	NA	NA	NA	GO:0016787	hydrolase activity	GO:0009941	chloroplast envelope
Rri01g1668.1	A0A2R6S2I0	86.3	3.5e-77	290.4	Phosphopantetheine adenylyltransferase	PE 4	NA	IEA	GO:0009651	response to salt stress	GO:0004595	pantetheine-phosphate adenylyltransferase activity	GO:0005829	cytosol
Rri01g1672.1	A0A2R6PAL2	84.4	0	1030.8	ATPase family AAA domain-containing protein	PE 3	NA	IEA	GO:0007005	mitochondrion organization	GO:0005524	ATP binding	GO:0005739	mitochondrion
Rri01g1676.1	A0A2R6R5W1	82.3	1.5e-99	365.2	Epoxide hydrolase	PE 4	NA	NA	NA	NA	GO:0016787	hydrolase activity	NA	NA
Rri01g1677.1	A0A2R6R5W1	83.4	3.4e-147	523.9	Epoxide hydrolase	PE 4	NA	NA	NA	NA	GO:0016787	hydrolase activity	NA	NA
Rri01g1682.1	A0A2R6S2H6	99.1	3.6e-59	229.9	ADP-ribosylation factor-like protein	PE 3	NA	NA	NA	NA	GO:0005525	GTP binding	NA	NA
Rri01g1693.1	A0A2R6QYS7	83.2	7.8e-104	379.4	UvrABC system protein like	PE 4	NA	IEA	GO:0007140	male meiotic nuclear division	NA	NA	NA	NA
Rri01g1705.1	A0A2J6M118	83.5	0	1084.7	Succinate dehydrogenase [ubiquinone] flavoprotein subunit, mitochondrial	PE 3	1.3.5.1	IEA	GO:0006099	tricarboxylic acid cycle	GO:0008177	succinate dehydrogenase (ubiquinone) activity	GO:0005743	mitochondrial inner membrane
Rri01g1707.1	A0A1R3IP81	81	1.4e-191	671.8	Cytochrome P450	PE 3	NA	NA	NA	NA	GO:0004497	monooxygenase activity	NA	NA
Rri01g1712.1	B9HEW0	80.2	0	1179.5	NA	PE 4	NA	IBA	GO:0044030	regulation of DNA methylation	GO:0008094	DNA-dependent ATPase activity	GO:0005634	nucleus
Rri01g1728.1	A0A2R6S2F6	82.4	4.6e-218	760	U2 snRNP auxiliary factor large subunit	PE 3	NA	IEA	GO:0008380	RNA splicing	GO:0003723	RNA binding	GO:0005634	nucleus
Rri01g1749.1	A0A2R6R5H2	87.3	2.2e-140	501.1	Queuosine salvage protein	PE 3	NA	IEA	GO:0006400	tRNA modification	NA	NA	NA	NA
Rri01g1751.1	A0A2R6PA92	96.5	1.4e-77	291.6	Casein kinase II subunit alpha-4 like	PE 3	NA	NA	NA	NA	GO:0004674	protein serine/threonine kinase activity	NA	NA
Rri01g1756.1	A0A2R6R5E9	84.4	2.5e-296	1020.4	BTB/POZ domain-containing protein	PE 3	NA	NA	NA	NA	NA	NA	NA	NA
Rri01g1759.1	A0A2R6RKZ6	84.6	4.9e-160	566.6	Calcium-transporting ATPase	PE 3	7.2.2.10	NA	NA	NA	GO:0005516	calmodulin binding	GO:0016021	integral component of membrane
Rri01g1760.1	A0A371EZT3	85.7	0	1729.5	Calcium-transporting ATPase	PE 3	7.2.2.10	NA	NA	NA	GO:0005388	calcium-transporting ATPase activity	GO:0016021	integral component of membrane
Rri01g1761.1	A0A2R6RL34	84.8	8.5e-134	479.2	Eukaryotic porin/Tom40 protein	PE 4	NA	NA	NA	NA	GO:0008308	voltage-gated anion channel activity	GO:0005741	mitochondrial outer membrane
Rri01g1762.1	A0A1S4D5V1	96.6	1.5e-73	278.1	60S ribosomal protein L26-1-like	PE 3	NA	IEA	GO:0006412	translation	GO:0003735	structural constituent of ribosome	GO:0015934	large ribosomal subunit
Rri01g1797.1	A0A2R6R5B1	80.9	9.7e-144	512.7	DUF21 domain-containing protein	PE 4	NA	NA	NA	NA	NA	NA	GO:0016021	integral component of membrane
Rri01g1803.1	Q8H932	97.8	7.2e-260	898.7	Tubulin alpha chain	PE 2	NA	IEA	GO:0007017	microtubule-based process	GO:0005200	structural constituent of cytoskeleton	GO:0005737	cytoplasm
Rri01g1805.1	A0A2R6RKU8	80.4	0	1657.5	Leucine-rich repeat receptor-like serine/threonine-protein kinase	PE 3	NA	NA	NA	NA	GO:0004672	protein kinase activity	GO:0016021	integral component of membrane
Rri01g1812.1	A0A103YGY7	83.9	2.1e-152	541.2	Aminotransferase, class V/Cysteine desulfurase	PE 4	NA	IEA	GO:0044571	[2Fe-2S] cluster assembly	GO:0008483	transaminase activity	NA	NA
Rri01g1813.1	A0A2R6S133	93.1	2.7e-70	267.3	Organellar oligopeptidase	PE 3	NA	NA	NA	NA	GO:0004222	metalloendopeptidase activity	GO:0016021	integral component of membrane
Rri01g1814.1	A0A2R6RKS5	83.7	3.6e-289	996.5	Organellar oligopeptidase	PE 3	NA	NA	NA	NA	GO:0004222	metalloendopeptidase activity	GO:0016021	integral component of membrane
Rri01g1835.1	A0A218KGU8	80.7	8.1e-175	615.9	Fructokinase 4	PE 2	2.7.1.4	NA	NA	NA	GO:0008865	fructokinase activity	NA	NA
Rri01g1842.1	A0A2R6RU68	87.5	1.3e-226	788.5	Protease Do-like	PE 4	NA	NA	NA	NA	GO:0004252	serine-type endopeptidase activity	NA	NA
Rri01g1844.1	A0A0S2SPW0	86.1	1.1e-107	392.1	Transcription factor MYB4 (Fragment)	PE 2	NA	NA	NA	NA	GO:0003677	DNA binding	NA	NA
Rri01g1853.1	A0A2R6RYG4	85	2e-163	578.2	Protein-lysine N-methyltransferase CEY00_Acc02226	PE 3	2.1.1.-	NA	NA	NA	GO:0016279	protein-lysine N-methyltransferase activity	GO:0005737	cytoplasm
Rri01g1861.1	A0A2R6RYE3	83.8	5.5e-199	696.4	Leaf rust 10 disease-resistance locus receptor-like protein kinase	PE 4	NA	NA	NA	NA	GO:0004672	protein kinase activity	GO:0016021	integral component of membrane
Rri01g1863.1	A0A2I4HTY2	84.1	1.8e-144	514.6	delta(7)-sterol-C5(6)-desaturase-like	PE 3	NA	IEA	GO:0008610	lipid biosynthetic process	GO:0005506	iron ion binding	GO:0016021	integral component of membrane
Rri01g1866.1	I7FFR6	82.1	2.5e-246	854	Hexose transporter	PE 2	NA	NA	NA	NA	GO:0022857	transmembrane transporter activity	GO:0016021	integral component of membrane
Rri01g1870.1	A0A2R6RYF1	81.8	1.3e-200	701.8	Mannose-6-phosphate isomerase	PE 3	NA	IEA	GO:0009298	GDP-mannose biosynthetic process	GO:0004476	mannose-6-phosphate isomerase activity	NA	NA
Rri01g1871.1	A0A2R6RYE0	94.8	1e-98	362.1	40S ribosomal protein S7	PE 3	NA	IEA	GO:0006412	translation	GO:0003735	structural constituent of ribosome	GO:0005840	ribosome
Rri01g1874.1	M5WPJ9	87.7	6.9e-60	232.6	NA	PE 4	NA	IEA	GO:0009817	defense response to fungus, incompatible interaction	NA	NA	GO:0016592	mediator complex
Rri01g1876.1	A0A2R6RKN5	81	9.5e-248	858.6	Cytokinin hydroxylase	PE 4	NA	NA	NA	NA	GO:0016705	oxidoreductase activity, acting on paired donors, with incorporation or reduction of molecular oxygen	NA	NA
Rri01g1879.1	A0A067K2Y2	87.9	2.8e-260	900.2	3-ketoacyl-CoA synthase	PE 3	2.3.1.-	IEA	GO:0006633	fatty acid biosynthetic process	GO:0016747	transferase activity, transferring acyl groups other than amino-acyl groups	GO:0016021	integral component of membrane
Rri01g1882.1	A0A2R6RYE0	94.8	1e-98	362.1	40S ribosomal protein S7	PE 3	NA	IEA	GO:0006412	translation	GO:0003735	structural constituent of ribosome	GO:0005840	ribosome
Rri01g1883.1	A0A2R6RYF1	82.1	3.3e-201	703.7	Mannose-6-phosphate isomerase	PE 3	NA	IEA	GO:0009298	GDP-mannose biosynthetic process	GO:0004476	mannose-6-phosphate isomerase activity	NA	NA
Rri01g1887.1	I7FFR6	83.6	1.5e-248	861.3	Hexose transporter	PE 2	NA	NA	NA	NA	GO:0022857	transmembrane transporter activity	GO:0016021	integral component of membrane
Rri01g1888.1	A0A2R6PA29	83.1	6.5e-86	319.7	Delta(7)-sterol-C5(6)-desaturase	PE 3	NA	IEA	GO:0008610	lipid biosynthetic process	GO:0016491	oxidoreductase activity	GO:0016021	integral component of membrane
Rri01g1900.1	A0A2R6RUF0	80.1	0	1050.4	Translation initiation factor eIF-2B subunit delta like	PE 3	NA	NA	NA	NA	GO:0003743	translation initiation factor activity	NA	NA
Rri01g1909.1	A0A1S5R3C2	90.2	4e-256	886.3	Tryptophan synthase beta chain 3	PE 2	4.2.1.20	NA	NA	NA	GO:0030170	pyridoxal phosphate binding	NA	NA
Rri01g1916.1	A0A2R6RYE2	83.4	2.9e-257	890.2	Alpha-1,3-glucosyltransferase	PE 3	2.4.1.-	IEA	GO:0006488	dolichol-linked oligosaccharide biosynthetic process	GO:0042281	dolichyl pyrophosphate Man9GlcNAc2 alpha-1,3-glucosyltransferase activity	GO:0016021	integral component of membrane
Rri01g1917.1	A0A067K2Y2	87.9	4.7e-260	899.4	3-ketoacyl-CoA synthase	PE 3	2.3.1.-	IEA	GO:0006633	fatty acid biosynthetic process	GO:0016747	transferase activity, transferring acyl groups other than amino-acyl groups	GO:0016021	integral component of membrane
Rri01g1918.1	A0A2R6P9Y0	80.1	2.7e-242	840.5	Cytokinin hydroxylase	PE 4	NA	NA	NA	NA	GO:0020037	heme binding	NA	NA
Rri01g1920.1	M5WPJ9	87.7	6.9e-60	232.6	NA	PE 4	NA	IEA	GO:0009817	defense response to fungus, incompatible interaction	NA	NA	GO:0016592	mediator complex
Rri01g1924.1	A0A2R6RYE2	83	1.1e-256	888.3	Alpha-1,3-glucosyltransferase	PE 3	2.4.1.-	IEA	GO:0006488	dolichol-linked oligosaccharide biosynthetic process	GO:0042281	dolichyl pyrophosphate Man9GlcNAc2 alpha-1,3-glucosyltransferase activity	GO:0016021	integral component of membrane
Rri01g1926.1	Q1AP39	93.5	2.8e-134	480.7	14-3-3 protein	PE 2	NA	NA	NA	NA	GO:0019904	protein domain specific binding	NA	NA
Rri01g1930.1	A0A2R6PAF3	90.3	1.1e-237	825.1	Sodium-coupled neutral amino acid transporter like	PE 4	NA	NA	NA	NA	NA	NA	GO:0016021	integral component of membrane
Rri01g1931.1	A0A2R6RYJ0	89.2	7.2e-106	386	UPF0548 protein	PE 4	NA	NA	NA	NA	NA	NA	NA	NA
Rri01g1933.1	A0A2R6S076	83.2	3.7e-81	303.9	NA	PE 4	NA	NA	NA	NA	NA	NA	NA	NA
Rri01g1937.1	A0A2R6RYI4	85.5	1.9e-251	870.9	GDP-fucose protein O-fucosyltransferase protein	PE 4	NA	IEA	GO:0006004	fucose metabolic process	GO:0016757	transferase activity, transferring glycosyl groups	GO:0016021	integral component of membrane
Rri01g1944.1	A0A164ZDF4	93.9	0	1085.5	NA	PE 4	NA	NA	NA	NA	GO:0016887	ATPase activity	NA	NA
Rri01g1945.1	A0A2R6RKI1	84.9	1.5e-236	821.2	Ultraviolet-B receptor like	PE 4	NA	NA	NA	NA	NA	NA	NA	NA
Rri01g1949.1	A0A2I0JA21	81.2	2.4e-116	421	NA	PE 4	NA	IEA	GO:0006629	lipid metabolic process	GO:0016627	oxidoreductase activity, acting on the CH-CH group of donors	GO:0016021	integral component of membrane
Rri01g1950.1	A0A2R6RUD3	89.3	0	1070.5	tRNA (guanine(26)-N(2))-dimethyltransferase	PE 3	2.1.1.216	NA	NA	NA	GO:0004809	tRNA (guanine-N2-)-methyltransferase activity	NA	NA
Rri01g1955.1	A0A2R6RYJ3	86	7.7e-147	522.7	Solute carrier family 25 member like	PE 3	NA	NA	NA	NA	GO:0022857	transmembrane transporter activity	GO:0016021	integral component of membrane
Rri01g1956.1	A0A2R6RUD8	83.3	4.6e-91	336.7	NA	PE 4	NA	NA	NA	NA	NA	NA	NA	NA
Rri01g1958.1	A0A2R6RYJ4	83.1	0	1057.4	ABC transporter B family member 27 like	PE 4	NA	NA	NA	NA	GO:0005524	ATP binding	GO:0016021	integral component of membrane
Rri01g1970.1	A0A2R6P9M6	83.5	5e-122	439.9	F-box protein	PE 4	NA	NA	NA	NA	NA	NA	NA	NA
Rri01g1977.1	A0A314Y5E3	84.5	3.3e-275	949.9	Hexosyltransferase	PE 3	2.4.1.-	IEA	GO:0071555	cell wall organization	GO:0047262	polygalacturonate 4-alpha-galacturonosyltransferase activity	GO:0016021	integral component of membrane
Rri01g1978.1	A0A2Z7B020	80.6	0	1169.8	NA	PE 3	NA	IEA	GO:0019538	protein metabolic process	GO:0005524	ATP binding	GO:0005737	cytoplasm
Rri01g1979.1	B9SJA3	89.5	1.6e-136	488	NA	PE 4	NA	NA	NA	NA	NA	NA	NA	NA
Rri01g1981.1	A0A2R6RKE2	80.6	9.5e-127	455.7	RING finger protein	PE 4	NA	NA	NA	NA	GO:0046872	metal ion binding	GO:0016021	integral component of membrane
Rri01g1983.1	A0A2R6RYQ9	83.5	2.3e-207	724.2	Phosphatidylinositol 3,4,5-trisphosphate 3-phosphatase and protein-tyrosine-phosphatase	PE 4	NA	NA	NA	NA	GO:0008138	protein tyrosine/serine/threonine phosphatase activity	NA	NA
Rri01g1987.1	A0A2R6RUK4	81.5	1.9e-273	944.1	Protein ENHANCED DISEASE RESISTANCE like	PE 4	NA	NA	NA	NA	NA	NA	NA	NA
Rri01g1992.1	A0A2R6RYN9	80.3	0	2343.9	ARF guanine-nucleotide exchange factor GNOM like	PE 4	NA	IEA	GO:0032012	regulation of ARF protein signal transduction	GO:0005086	ARF guanyl-nucleotide exchange factor activity	NA	NA
Rri01g1997.1	A0A2R6RUH2	91.3	9.2e-107	389	Vesicle transport v-SNARE like	PE 4	NA	IEA	GO:0016192	vesicle-mediated transport	GO:0005484	SNAP receptor activity	GO:0005794	Golgi apparatus
Rri01g1999.1	D7SXF6	89.2	6.6e-175	615.9	Pectinesterase	PE 4	3.1.1.11	IBA	GO:0045490	pectin catabolic process	GO:0030599	pectinesterase activity	NA	NA
Rri01g2003.1	A0A2R6RYQ0	80.1	3.9e-135	483.8	SPX domain-containing protein	PE 4	NA	IEA	GO:0016036	cellular response to phosphate starvation	NA	NA	NA	NA
Rri01g2004.1	Q9ZPL5	82.2	1.2e-208	728.8	Cystathionine gamma-synthase	PE 1	NA	NA	NA	NA	GO:0003824	catalytic activity	NA	NA
Rri01g2009.1	A0A2R6RUJ0	84.6	6.4e-260	899	KH domain-containing protein	PE 4	NA	NA	NA	NA	GO:0003723	RNA binding	NA	NA
Rri01g2012.1	A0A2R6RUJ3	82.7	1.2e-122	442.2	Lipoate-protein ligase A	PE 4	NA	IEA	GO:0006464	cellular protein modification process	GO:0016874	ligase activity	NA	NA
Rri01g2020.1	A0A1S3UM65	95.8	7.1e-58	225.7	60S ribosomal protein L34	PE 4	NA	IEA	GO:0006412	translation	GO:0003735	structural constituent of ribosome	GO:0005840	ribosome
Rri01g2024.1	A0A2R6RUL9	80.1	3.1e-68	260.8	NAP1-related protein	PE 3	NA	IEA	GO:0006334	nucleosome assembly	NA	NA	GO:0005634	nucleus
Rri01g2025.1	A0A1J1EH37	89.8	0	1325.5	Cullin 3	PE 2	NA	IEA	GO:0006511	ubiquitin-dependent protein catabolic process	GO:0031625	ubiquitin protein ligase binding	NA	NA
Rri01g2027.1	A0A2R6RUL8	99.8	7.5e-265	915.2	Tubulin alpha chain	PE 3	NA	IEA	GO:0007017	microtubule-based process	GO:0003924	GTPase activity	GO:0005874	microtubule
Rri01g2031.1	A0A2R6RUP6	84.7	7.3e-232	805.8	Receptor-like protein kinase	PE 3	NA	NA	NA	NA	GO:0005524	ATP binding	NA	NA
Rri01g2032.1	A0A2R6RYV5	93	8.7e-104	379	Vacuolar protein sorting-associated protein 29	PE 3	NA	IEA	GO:0042147	retrograde transport, endosome to Golgi	NA	NA	GO:0005829	cytosol
Rri01g2045.1	A0A2R6RYS7	86.6	4e-136	486.9	Eukaryotic porin/Tom40 protein	PE 4	NA	NA	NA	NA	GO:0008308	voltage-gated anion channel activity	GO:0005741	mitochondrial outer membrane
Rri01g2046.1	A0A2R6RYW3	88.7	3.1e-145	517.3	Hypersensitive-induced response protein	PE 4	NA	NA	NA	NA	NA	NA	NA	NA
Rri01g2047.1	A0A2C9VZK8	83.9	1.3e-182	641.7	NA	PE 4	NA	IEA	GO:0042254	ribosome biogenesis	GO:0003824	catalytic activity	GO:0005730	nucleolus
Rri01g2055.1	A0A2R6RYR1	90.3	0	1711	Plasma membrane ATPase	PE 3	7.1.2.1	IEA	GO:0120029	proton export across plasma membrane	GO:0005524	ATP binding	GO:0016021	integral component of membrane
Rri01g2058.1	A0A2R6RYT5	86.3	4e-147	523.5	Beta-glucuronosyltransferase	PE 4	NA	NA	NA	NA	GO:0008375	acetylglucosaminyltransferase activity	GO:0016021	integral component of membrane
Rri01g2066.1	A0A2R6RUL5	81.8	0	1877.1	ABC transporter B family member 15 like	PE 4	NA	NA	NA	NA	GO:0005524	ATP binding	GO:0016021	integral component of membrane
Rri01g2069.1	A0A022R2F6	83.8	6.2e-88	326.2	NA	PE 4	NA	NA	NA	NA	GO:0005524	ATP binding	GO:0016021	integral component of membrane
Rri01g2078.1	A0A2R6P9Z7	91.9	2.3e-158	560.8	Protein transport protein SEC13 B like	PE 3	NA	IEA	GO:0015031	protein transport	GO:0005198	structural molecule activity	GO:0030127	COPII vesicle coat
Rri01g2173.1	A0A0D4CZ52	81.1	8.4e-193	676	CYP38-like protein	PE 2	NA	NA	NA	NA	GO:0003755	peptidyl-prolyl cis-trans isomerase activity	GO:0016021	integral component of membrane
Rri01g2175.1	A0A068U0R2	80.9	3.6e-103	377.5	NA	PE 4	NA	IEA	GO:0048564	photosystem I assembly	NA	NA	NA	NA
Rri01g2176.1	A0A251UXL3	81.9	3.1e-190	667.2	Formate dehydrogenase, mitochondrial	PE 3	1.17.1.9	IEA	GO:0042183	formate catabolic process	GO:0008863	formate dehydrogenase (NAD+) activity	GO:0005739	mitochondrion
Rri01g2183.1	A0A2R6RYY4	87.7	1.2e-55	218.4	Proteasome assembly chaperone like	PE 4	NA	NA	NA	NA	NA	NA	GO:0000502	proteasome complex
Rri01g2185.1	A0A2R6RTR8	85.6	1.9e-86	321.2	Universal stress protein A-like protein	PE 4	NA	NA	NA	NA	NA	NA	NA	NA
Rri01g2188.1	A0A068U0Q2	83.8	4.8e-88	326.6	NA	PE 4	NA	NA	NA	NA	GO:0003677	DNA binding	NA	NA
Rri01g2195.1	A0A2R6RTM4	88.5	2.8e-157	557.4	tRNA (adenine(58)-N(1))-methyltransferase	PE 3	2.1.1.220	NA	NA	NA	GO:0016429	tRNA (adenine-N1-)-methyltransferase activity	GO:0031515	tRNA (m1A) methyltransferase complex
Rri01g2197.1	F6HUY0	90.2	3.7e-143	510.4	Isocitrate dehydrogenase [NADP]	PE 3	1.1.1.42	IBA	GO:0006102	isocitrate metabolic process	GO:0004450	isocitrate dehydrogenase (NADP+) activity	GO:0005739	mitochondrion
Rri01g2199.1	A0A2R6RYZ5	85.1	0	1354.3	Polyribonucleotide nucleotidyltransferase	PE 3	NA	IEA	GO:0000957	mitochondrial RNA catabolic process	GO:0004654	polyribonucleotide nucleotidyltransferase activity	GO:0005739	mitochondrion
Rri01g2207.1	M5WRC1	81.2	1.5e-188	661.8	NA	PE 4	NA	IEA	GO:0009814	defense response, incompatible interaction	GO:0005524	ATP binding	GO:0005634	nucleus
Rri01g2218.1	A0A200QWV8	87.2	1.4e-41	171.4	Tetratricopeptide repeat-containing domain	PE 4	NA	NA	NA	NA	NA	NA	GO:0016021	integral component of membrane
Rri01g2223.1	A0A2R6RZ31	80.8	1.2e-281	971.5	Protein kinase	PE 4	NA	NA	NA	NA	GO:0004672	protein kinase activity	NA	NA
Rri01g2225.1	A0A2R6RYZ7	84.8	2.4e-203	710.7	Beta-1,4-mannosyl-glycoprotein like	PE 4	NA	IEA	GO:0006487	protein N-linked glycosylation	GO:0003830	beta-1,4-mannosylglycoprotein 4-beta-N-acetylglucosaminyltransferase activity	GO:0016021	integral component of membrane
Rri01g2232.1	A0A2I4GPG6	85.6	1.2e-97	358.6	Mitochondrial inner membrane protease ATP23	PE 3	3.4.24.-	NA	NA	NA	GO:0004222	metalloendopeptidase activity	NA	NA
Rri01g2235.1	A0A2R6RJK5	88.2	9.7e-166	585.5	Very-long-chain 3-oxoacyl-CoA reductase	PE 3	NA	NA	NA	NA	NA	NA	GO:0016021	integral component of membrane
Rri01g2238.1	A0A2R6P9N0	86	3.3e-143	510.4	Succinate dehydrogenase [ubiquinone] iron-sulfur subunit, mitochondrial	PE 3	1.3.5.1	IEA	GO:0006099	tricarboxylic acid cycle	GO:0046872	metal ion binding	GO:0005743	mitochondrial inner membrane
Rri01g2241.1	A0A2R6RZ27	85.3	4.6e-64	246.5	Metal-binding activator like	PE 4	NA	NA	NA	NA	NA	NA	NA	NA
Rri01g2246.1	Q5ECI7	89.5	1.7e-134	481.5	Mitochondrial prohibitin 1	PE 2	NA	NA	NA	NA	NA	NA	GO:0016020	membrane
Rri01g2247.1	A0A251RPU9	86.8	3.9e-224	780	Putative lysine histidine transporter 1	PE 4	NA	NA	NA	NA	NA	NA	GO:0016021	integral component of membrane
Rri01g2251.1	A0A103XL82	91.4	4e-152	540.4	Cytochrome c1	PE 4	NA	NA	NA	NA	GO:0046872	metal ion binding	NA	NA
Rri01g2252.1	A0A1S3B9R5	92.1	1.3e-253	878.2	T-complex protein 1 subunit epsilon	PE 3	NA	IEA	GO:0006457	protein folding	GO:0005524	ATP binding	GO:0005737	cytoplasm
Rri01g2253.1	A0A1Q3B8F1	81.3	0	1958	NA	PE 4	NA	IEA	GO:0006897	endocytosis	NA	NA	NA	NA
Rri01g2262.1	A0A2R6RZ40	84.4	1.8e-114	414.8	Ribosome-recycling factor like	PE 4	NA	IEA	GO:0006412	translation	NA	NA	NA	NA
Rri01g2267.1	A0A2R6RJY4	86.4	4.4e-250	866.3	Uridine kinase	PE 3	2.7.1.48	IEA	GO:0044211	CTP salvage	GO:0016757	transferase activity, transferring glycosyl groups	NA	NA
Rri01g2270.1	A0A2R6RZ48	80.2	1.6e-88	328.2	Sulfite oxidase	PE 4	NA	IEA	GO:0042128	nitrate assimilation	GO:0016491	oxidoreductase activity	NA	NA
Rri01g2272.1	A0A2R6PFP1	90.1	1.5e-230	801.2	General transcription factor IIH subunit	PE 3	NA	IEA	GO:0006351	transcription, DNA-templated	GO:0003676	nucleic acid binding	GO:0005675	transcription factor TFIIH holo complex
Rri01g2273.1	G7JQF7	83.4	2e-190	667.9	Acyl-CoA dehydrogenase	PE 2	1.3.8.4	NA	NA	NA	GO:0050660	flavin adenine dinucleotide binding	GO:0005739	mitochondrion
Rri01g2286.1	A0A2R6RZ63	95.3	4.8e-139	496.5	60S ribosomal protein like	PE 4	NA	IEA	GO:0042254	ribosome biogenesis	NA	NA	GO:0005840	ribosome
Rri01g2287.1	M4QSQ0	91.7	9.3e-211	735.3	Actin-related protein 2	PE 2	NA	IEA	GO:0034314	Arp2/3 complex-mediated actin nucleation	GO:0005524	ATP binding	GO:0005737	cytoplasm
Rri01g2289.1	A0A2R6R0S1	81.2	9.3e-232	805.4	Regulation of nuclear pre-mRNA domain-containing protein	PE 4	NA	NA	NA	NA	NA	NA	NA	NA
Rri01g2292.1	A0A2R6RJU9	81.2	1.2e-178	628.6	Glycerophosphodiester phosphodiesterase	PE 4	NA	IEA	GO:0006629	lipid metabolic process	GO:0008081	phosphoric diester hydrolase activity	NA	NA
Rri01g2296.1	A0A2R6RZ75	84.3	5e-85	316.6	Translocon-associated protein subunit beta like	PE 4	NA	NA	NA	NA	NA	NA	GO:0016021	integral component of membrane
Rri01g2300.1	A0A200R3Y5	84.1	2.5e-181	637.5	Mitochondrial substrate/solute carrier	PE 3	NA	NA	NA	NA	GO:0022857	transmembrane transporter activity	GO:0016021	integral component of membrane
Rri01g2302.1	A0A385Z817	85.4	1e-242	842	Inducer of CBF3 expression 1	PE 2	NA	NA	NA	NA	GO:0046983	protein dimerization activity	NA	NA
Rri01g2304.1	A0A2R6RZ74	84.5	6.3e-244	845.9	Sialyltransferase-like protein (Fragment)	PE 3	NA	IEA	GO:0006486	protein glycosylation	GO:0008373	sialyltransferase activity	GO:0016021	integral component of membrane
Rri01g2317.1	V9LTS9	93.3	1.8e-206	721.1	Chalcone synthase	PE 2	NA	IEA	GO:0009058	biosynthetic process	GO:0016747	transferase activity, transferring acyl groups other than amino-acyl groups	NA	NA
Rri01g2318.1	A0A2R6RZ86	82.6	1.9e-131	471.5	Phosphoribosyl-ATP pyrophosphatase	PE 4	NA	IEA	GO:0000105	histidine biosynthetic process	GO:0004635	phosphoribosyl-AMP cyclohydrolase activity	NA	NA
Rri01g2320.1	A0A2R6P4Q2	86.8	0	1367.1	Potassium transporter	PE 3	NA	NA	NA	NA	GO:0015079	potassium ion transmembrane transporter activity	GO:0016021	integral component of membrane
Rri01g2322.1	A0A2R6R0V3	81.5	3.4e-105	384	Syntaxin-22 like	PE 4	NA	IEA	GO:0016192	vesicle-mediated transport	NA	NA	GO:0016021	integral component of membrane
Rri01g2323.1	A0A2R6RZ84	83.3	4.4e-139	496.9	NA	PE 4	NA	NA	NA	NA	NA	NA	GO:0016021	integral component of membrane
Rri01g2325.1	A0A2R6R0U9	89.1	1.3e-224	781.6	Probable magnesium transporter	PE 3	NA	NA	NA	NA	GO:0015095	magnesium ion transmembrane transporter activity	GO:0016021	integral component of membrane
Rri01g2328.1	A0A0S3RWA1	92.6	3.9e-192	673.3	NA	PE 4	NA	NA	NA	NA	NA	NA	NA	NA
Rri01g2329.1	A0A200PXY7	82.6	0	1271.9	Acetyl-coenzyme A synthetase	PE 3	6.2.1.1	IEA	GO:0019427	acetyl-CoA biosynthetic process from acetate	GO:0005524	ATP binding	NA	NA
Rri01g2333.1	A0A2R6S2M6	82	5.8e-242	839.3	Aldehyde dehydrogenase	PE 3	NA	IEA	GO:0006081	cellular aldehyde metabolic process	GO:0016620	oxidoreductase activity, acting on the aldehyde or oxo group of donors, NAD or NADP as acceptor	NA	NA
Rri01g2342.1	A0A2R6R5U4	90	6.1e-230	799.3	Transmembrane and coiled-coil domain-containing protein	PE 4	NA	NA	NA	NA	NA	NA	GO:0016021	integral component of membrane
Rri01g2344.1	A0A2R6RIR2	89.8	1.1e-217	758.4	UPF0183 protein	PE 4	NA	NA	NA	NA	NA	NA	GO:0016021	integral component of membrane
Rri01g2345.1	A0A2R6S2N4	81.1	2e-170	601.3	Pectinesterase	PE 4	3.1.1.11	IEA	GO:0045490	pectin catabolic process	GO:0030599	pectinesterase activity	NA	NA
Rri01g2348.1	A0A078I7D8	100	9.3e-61	235.3	V-type proton ATPase proteolipid subunit	PE 3	NA	IEA	GO:0015991	ATP hydrolysis coupled proton transport	GO:0015078	proton transmembrane transporter activity	GO:0033179	proton-transporting V-type ATPase, V0 domain
Rri01g2350.1	A0A2R6R5S1	82.4	7.4e-82	306.2	E3 ubiquitin-protein ligase BRE1-like	PE 4	NA	NA	NA	NA	GO:0016874	ligase activity	NA	NA
Rri01g2351.1	A0A2R6Q2M8	88.4	1.5e-194	681.4	GDP-mannose 4,6 dehydratase	PE 3	NA	IEA	GO:0019673	GDP-mannose metabolic process	GO:0008446	GDP-mannose 4,6-dehydratase activity	NA	NA
Rri01g2353.1	M5W9Q2	83.4	1e-137	492.3	NA	PE 4	NA	IEA	GO:0009959	negative gravitropism	NA	NA	NA	NA
Rri01g2360.1	A0A0G3FEC2	92.8	7.3e-194	679.1	Flavanone3-hydroxylase	PE 2	1.14.11.9	NA	NA	NA	GO:0045486	naringenin 3-dioxygenase activity	NA	NA
Rri01g2361.1	A0A1B2YL25	85.3	2.9e-274	946.8	Calcium-dependent protein kinase 28	PE 2	NA	NA	NA	NA	GO:0005524	ATP binding	NA	NA
Rri01g2364.1	B4FUM2	84	5.8e-161	569.7	Ferredoxin--NADP reductase, chloroplastic	PE 1	1.18.1.2	NA	NA	NA	GO:0004324	ferredoxin-NADP+ reductase activity	GO:0009507	chloroplast
Rri01g2367.1	A0A2R6QFE1	84.8	0	2091.6	Phospholipid-transporting ATPase	PE 3	7.6.2.1	NA	NA	NA	GO:0005524	ATP binding	GO:0016021	integral component of membrane
Rri01g2374.1	A0A2R6S2S7	97.6	9.5e-132	472.2	Proteasome subunit alpha type	PE 3	3.4.25.1	IEA	GO:0006511	ubiquitin-dependent protein catabolic process	GO:0004298	threonine-type endopeptidase activity	GO:0005634	nucleus
Rri01g2380.1	A0A067KDU3	81.1	3.4e-150	533.9	RNA cytidine acetyltransferase	PE 3	2.3.1.-	IEA	GO:0000154	rRNA modification	GO:0008080	N-acetyltransferase activity	GO:0005730	nucleolus
Rri01g2384.1	A0A2I4FD25	82	3.5e-100	367.5	methyltransferase-like protein 23 isoform X1	PE 4	NA	NA	NA	NA	GO:0008168	methyltransferase activity	NA	NA
Rri01g2385.1	J9XH95	80.7	4.5e-139	496.9	Peroxidase (Fragment)	PE 2	1.11.1.7	IEA	GO:0042744	hydrogen peroxide catabolic process	GO:0020037	heme binding	GO:0005576	extracellular region
Rri01g2392.1	A0A2R6S2R9	83.1	0	1378.2	CSC1-like protein	PE 4	NA	IEA	GO:0006623	protein targeting to vacuole	NA	NA	GO:0005623	cell
Rri01g2393.1	A0A1Q3B2Y6	81.8	1.8e-182	641.3	PP2C domain-containing protein	PE 3	NA	NA	NA	NA	GO:0046872	metal ion binding	GO:0016021	integral component of membrane
Rri01g2394.1	A0A2R6RJ12	87.4	2.4e-116	421	NEP1-interacting protein	PE 4	NA	NA	NA	NA	NA	NA	GO:0016021	integral component of membrane
Rri01g2397.1	A0A2R6R602	80.8	3e-151	537.3	Phospholipase D	PE 3	3.1.4.4	IEA	GO:0016042	lipid catabolic process	GO:0070290	N-acylphosphatidylethanolamine-specific phospholipase D activity	GO:0016020	membrane
Rri01g2406.1	A0A2R6Q209	81.4	5.2e-165	583.2	S-acyltransferase	PE 3	2.3.1.225	NA	NA	NA	GO:0019706	protein-cysteine S-palmitoyltransferase activity	GO:0016021	integral component of membrane
Rri01g2408.1	A0A2R6S2U5	81.9	4.8e-250	866.3	Protein DETOXIFICATION	PE 3	NA	NA	NA	NA	GO:0015297	antiporter activity	GO:0016021	integral component of membrane
Rri01g2412.1	B9HH25	89.7	4.4e-186	653.3	NA	PE 4	NA	IBA	GO:0006102	isocitrate metabolic process	GO:0004449	isocitrate dehydrogenase (NAD+) activity	GO:0005739	mitochondrion
Rri01g2413.1	A0A2R6S2T0	80.7	1.2e-177	625.5	G2/mitotic-specific cyclin-1 like	PE 3	NA	NA	NA	NA	NA	NA	GO:0005634	nucleus
Rri01g2414.1	A0A2R6QME5	86.1	4.2e-146	520.4	Phosphatidylinositol N-acetylglucosaminyltransferase subunit C like	PE 4	NA	IEA	GO:0009846	pollen germination	GO:0017176	phosphatidylinositol N-acetylglucosaminyltransferase activity	GO:0016021	integral component of membrane
Rri01g2418.1	D7U476	80.1	2.1e-286	987.3	NA	PE 4	NA	IBA	GO:0046856	phosphatidylinositol dephosphorylation	GO:0043812	phosphatidylinositol-4-phosphate phosphatase activity	GO:0005783	endoplasmic reticulum
Rri01g2420.1	A0A1U8F6J1	83.7	1.1e-102	375.6	Vacuolar protein sorting-associated protein 20-like protein 2	PE 4	NA	IEA	GO:0007034	vacuolar transport	NA	NA	NA	NA
Rri01g2426.1	A0A2R6S2T3	81.2	5.5e-39	162.9	High mobility group B protein	PE 4	NA	NA	NA	NA	GO:0003677	DNA binding	GO:0005634	nucleus
Rri01g2427.1	A0A1S4APV6	81.6	7.9e-214	745.7	SRSF protein kinase 1-like	PE 3	NA	NA	NA	NA	GO:0005524	ATP binding	NA	NA
Rri01g2435.1	A0A2R6R603	81.7	1.1e-284	981.5	Butyrate--CoA ligase AAE11, peroxisomal like	PE 4	NA	NA	NA	NA	GO:0016874	ligase activity	NA	NA
Rri01g2444.1	J7KE95	83.5	0	1344.7	Auxin response factor	PE 2	NA	IEA	GO:0006355	regulation of transcription, DNA-templated	GO:0003677	DNA binding	GO:0005634	nucleus
Rri01g2454.1	F6HZR9	80.4	3.5e-106	387.1	NA	PE 4	NA	IBA	GO:2001173	regulation of histone H2B conserved C-terminal lysine ubiquitination	NA	NA	GO:0005634	nucleus
Rri01g2457.1	V5THB3	90.6	3.4e-219	763.5	3-hydroxy-3-methylglutaryl coenzyme A reductase	PE 2	1.1.1.34	IEA	GO:0008299	isoprenoid biosynthetic process	GO:0004420	hydroxymethylglutaryl-CoA reductase (NADPH) activity	GO:0016021	integral component of membrane
Rri01g2466.1	A0A2R6S2T9	81.1	0	1136.3	Monosaccharide-sensing protein	PE 3	NA	NA	NA	NA	GO:0022857	transmembrane transporter activity	GO:0016021	integral component of membrane
Rri01g2472.1	A0A2R6R622	89.1	4.3e-79	297	Glutathione S-transferase	PE 3	NA	NA	NA	NA	GO:0016740	transferase activity	NA	NA
Rri01g2482.1	A0A2R6S2Y0	91.7	4e-220	766.5	Isocitrate dehydrogenase [NADP]	PE 3	1.1.1.42	IEA	GO:0006102	isocitrate metabolic process	GO:0051287	NAD binding	NA	NA
Rri01g2483.1	A0A2I0KTD1	87.6	5.4e-283	975.7	Transmembrane 9 superfamily member	PE 3	NA	NA	NA	NA	NA	NA	GO:0016021	integral component of membrane
Rri01g2485.1	A0A1S4AIG0	86.2	4.5e-91	336.7	protein OPI10 homolog	PE 4	NA	NA	NA	NA	NA	NA	NA	NA
Rri01g2490.1	A0A2R6RDY8	82.5	0	1398.3	Potassium channel SKOR like	PE 4	NA	IEA	GO:0034765	regulation of ion transmembrane transport	GO:0005249	voltage-gated potassium channel activity	GO:0016021	integral component of membrane
Rri01g2499.1	Q84XG6	84	4.7e-58	226.5	Erwinia induced protein 2	PE 2	NA	IEA	GO:0006886	intracellular protein transport	NA	NA	GO:0016021	integral component of membrane
Rri01g2503.1	A0A3G3C2S6	87	9.5e-246	852	Endoglucanase 3	PE 2	NA	IEA	GO:0008152	metabolic process	GO:0016798	hydrolase activity, acting on glycosyl bonds	GO:0046658	anchored component of plasma membrane
Rri01g2528.1	F6I2H0	81.9	7.5e-115	416	NA	PE 4	NA	IEA	GO:0019365	pyridine nucleotide salvage	GO:0008936	nicotinamidase activity	NA	NA
Rri01g2530.1	A0A1S4D722	80.2	7.3e-92	339.7	Very-long-chain (3R)-3-hydroxyacyl-CoA dehydratase	PE 3	4.2.1.134	IEA	GO:0006633	fatty acid biosynthetic process	GO:0102344	3-hydroxy-behenoyl-CoA dehydratase activity	GO:0005789	endoplasmic reticulum membrane
Rri01g2539.1	A0A2R6QIA7	86	3.7e-81	303.5	Carboxypeptidase	PE 3	3.4.16.-	NA	NA	NA	GO:0004185	serine-type carboxypeptidase activity	GO:0005773	vacuole
Rri01g2545.1	A0A2R6R675	81.5	1.7e-252	874.4	ATP-dependent 6-phosphofructokinase	PE 3	2.7.1.11	IEA	GO:0006002	fructose 6-phosphate metabolic process	GO:0005524	ATP binding	GO:0005737	cytoplasm
Rri01g2554.1	A0A2R6S323	84.4	2.6e-203	710.7	LanC-like protein	PE 4	NA	NA	NA	NA	GO:0003824	catalytic activity	NA	NA
Rri01g2555.1	A0A2D1LV04	80.7	2.5e-151	537.7	Serine/threonine-protein kinase	PE 2	NA	NA	NA	NA	GO:0004674	protein serine/threonine kinase activity	NA	NA
Rri01g2560.1	A0A2R6R660	80.6	2.5e-96	354.4	Haloacid dehalogenase-like hydrolase domain-containing protein	PE 4	NA	NA	NA	NA	GO:0016787	hydrolase activity	NA	NA
Rri01g2563.1	A0A3Q7JIP6	80.6	4.1e-288	993	NA	PE 3	NA	NA	NA	NA	GO:0005524	ATP binding	GO:0016021	integral component of membrane
Rri01g2567.1	A0A068TZF9	97.1	1.4e-109	398.3	NA	PE 4	NA	NA	NA	NA	GO:0005525	GTP binding	NA	NA
Rri01g2569.1	A0A2R6S366	82.2	9.1e-69	262.3	50S ribosomal protein	PE 4	NA	IEA	GO:0006412	translation	GO:0003735	structural constituent of ribosome	GO:0005840	ribosome
Rri01g2570.1	A0A061DIM9	85.5	5.9e-147	523.1	Nucleotide-sugar transporter family protein	PE 4	NA	IEA	GO:0008643	carbohydrate transport	GO:0015165	pyrimidine nucleotide-sugar transmembrane transporter activity	GO:0000139	Golgi membrane
Rri01g2577.1	A0A2R6S342	80.1	7.7e-104	379.4	Protein SCO1 2 like	PE 4	NA	IEA	GO:0055070	copper ion homeostasis	NA	NA	GO:0016021	integral component of membrane
Rri01g2578.1	A0A2R6S339	80.5	6.6e-177	622.9	Trehalose 6-phosphate phosphatase	PE 3	3.1.3.12	IEA	GO:0005992	trehalose biosynthetic process	GO:0004805	trehalose-phosphatase activity	NA	NA
Rri01g2580.1	A0A2R6S350	81.5	2.1e-239	830.9	Type I inositol polyphosphate 5-phosphatase	PE 4	NA	IEA	GO:0048766	root hair initiation	GO:0016787	hydrolase activity	NA	NA
Rri01g2583.1	V5TCG4	89.2	9e-273	941.8	L-myo-inositol-1-phosphate synthase	PE 2	5.5.1.4	IEA	GO:0006021	inositol biosynthetic process	GO:0004512	inositol-3-phosphate synthase activity	NA	NA
Rri01g2596.1	A0A1S3Z095	80.8	3e-282	973.8	NA	PE 4	NA	NA	NA	NA	GO:0016301	kinase activity	GO:0016021	integral component of membrane
Rri01g2597.1	V4SKW9	82.2	4.3e-42	173.3	NA	PE 4	NA	IEA	GO:0006355	regulation of transcription, DNA-templated	GO:0043565	sequence-specific DNA binding	GO:0005634	nucleus
Rri01g2607.1	A0A118JUK2	80.7	0	1084.7	AAA+ ATPase domain-containing protein (Fragment)	PE 4	NA	NA	NA	NA	GO:0016887	ATPase activity	NA	NA
Rri01g2612.1	A0A0V0H7W4	80.9	2.3e-59	231.1	Putative ovule protein (Fragment)	PE 4	NA	NA	NA	NA	NA	NA	GO:0016021	integral component of membrane
Rri01g2616.1	A0A2R6R693	82.3	9.7e-76	285.8	Ras-related protein like	PE 4	NA	NA	NA	NA	GO:0005525	GTP binding	NA	NA
Rri01g2617.1	A0A2R6R6A9	83.7	2.4e-78	294.3	Iron-sulfur assembly protein like	PE 4	NA	IEA	GO:0097428	protein maturation by iron-sulfur cluster transfer	GO:0005198	structural molecule activity	NA	NA
Rri01g2618.1	A0A2R6R6C1	92.8	9.5e-103	375.9	ATP synthase	PE 4	NA	IEA	GO:0009555	pollen development	NA	NA	NA	NA
Rri01g2630.1	M5WFW4	81.8	8.6e-156	552.7	NA	PE 3	NA	NA	NA	NA	GO:0016491	oxidoreductase activity	NA	NA
Rri01g2641.1	A0A067K1L0	86.4	2.2e-96	354.8	NA	PE 3	NA	IEA	GO:0006221	pyrimidine nucleotide biosynthetic process	GO:0033862	UMP kinase activity	GO:0005737	cytoplasm
Rri01g2649.1	A0A2R6QID3	80.3	4e-102	374	N-alpha-acetyltransferase	PE 4	NA	NA	NA	NA	GO:0010485	H4 histone acetyltransferase activity	NA	NA
Rri01g2656.1	A0A2R6R5M9	87.7	0	1094	Fatty acid amide hydrolase	PE 4	NA	NA	NA	NA	GO:0004040	amidase activity	GO:0016021	integral component of membrane
Rri01g2658.1	A0A2R6R5M7	88.7	2.4e-273	943.7	CBS domain-containing protein	PE 4	NA	NA	NA	NA	NA	NA	GO:0016021	integral component of membrane
Rri01g2666.1	A0A2H4KDH7	94.7	3.2e-277	956.4	Ammonium transporter	PE 2	NA	NA	NA	NA	GO:0008519	ammonium transmembrane transporter activity	GO:0016021	integral component of membrane
Rri01g2668.1	A0A2R6R5P1	86.7	0	1080.5	MACPF domain-containing protein	PE 4	NA	NA	NA	NA	NA	NA	NA	NA
Rri01g2671.1	A0A2R6S1D0	83.5	0	1362.4	Oxysterol-binding protein-related protein like	PE 4	NA	NA	NA	NA	NA	NA	NA	NA
Rri01g2674.1	A0A2R6R5M8	87.7	2.7e-232	807.4	Cyclin-dependent kinase	PE 3	NA	NA	NA	NA	GO:0004674	protein serine/threonine kinase activity	GO:0005634	nucleus
Rri02g0001.1	L0BWK7	88.4	2.2e-244	847.4	Inosine-5-monophosphate dehydrogenase	PE 2	1.1.1.205	IEA	GO:0006177	GMP biosynthetic process	GO:0003938	IMP dehydrogenase activity	GO:0005737	cytoplasm
Rri02g0004.1	A0A2R6P2T6	81.2	2.2e-230	800.8	Glucan endo-1,3-beta-glucosidase	PE 3	NA	IEA	GO:0005975	carbohydrate metabolic process	GO:0004553	hydrolase activity, hydrolyzing O-glycosyl compounds	GO:0016021	integral component of membrane
Rri02g0005.1	A0A0U2JMR3	82.7	7.9e-45	182.2	Short-chain type dehydrogenase/reductase-like protein	PE 2	NA	NA	NA	NA	GO:0016491	oxidoreductase activity	NA	NA
Rri02g0013.1	A0A2P5EMT4	87.3	2.1e-265	917.5	T-complex protein 1, theta subunit	PE 3	NA	IEA	GO:0006457	protein folding	GO:0051082	unfolded protein binding	GO:0005737	cytoplasm
Rri02g0014.1	A0A2R6QRN7	91.6	1.8e-264	914.1	Casein kinase 1-like protein	PE 4	NA	NA	NA	NA	GO:0005524	ATP binding	NA	NA
Rri02g0019.1	A0A2R6QRL4	84.4	2.2e-117	424.5	Eukaryotic translation initiation factor NCBP like	PE 3	NA	NA	NA	NA	GO:0003743	translation initiation factor activity	GO:0005737	cytoplasm
Rri02g0028.1	A0A2R6QGU7	86.3	7.7e-80	299.3	Histone-lysine N-methyltransferase	PE 4	NA	NA	NA	NA	GO:0008168	methyltransferase activity	NA	NA
Rri02g0030.1	A0A2R6QRM8	86	1.1e-206	721.8	Lipid phosphate phosphatase	PE 4	NA	NA	NA	NA	NA	NA	GO:0016021	integral component of membrane
Rri02g0033.1	A0A251SGS1	81.3	2e-184	647.9	Putative metal tolerance protein 4	PE 4	NA	IEA	GO:0097577	sequestering of iron ion	GO:0008324	cation transmembrane transporter activity	GO:0016021	integral component of membrane
Rri02g0041.1	U5U2L3	83.2	4.3e-276	953	Putative carbon catabolite repressor protein 4-like protein 2 (Fragment)	PE 2	NA	NA	NA	NA	NA	NA	NA	NA
Rri02g0043.1	A0A2R6R532	87.5	1.3e-149	531.9	Protein kinase	PE 3	NA	NA	NA	NA	GO:0004713	protein tyrosine kinase activity	NA	NA
Rri02g0049.1	A0A2R6QRP8	81.6	6.8e-111	402.9	Activator of heat shock 90 protein like	PE 4	NA	NA	NA	NA	GO:0051087	chaperone binding	NA	NA
Rri02g0056.1	A0A2R6P2Q3	87.9	3e-183	644	E3 ubiquitin-protein like	PE 4	NA	NA	NA	NA	NA	NA	NA	NA
Rri02g0085.1	A0A2R6QV57	84.7	5.3e-75	283.1	Outer envelope pore protein like	PE 4	NA	IEA	GO:0045039	protein insertion into mitochondrial inner membrane	NA	NA	GO:0042721	TIM22 mitochondrial import inner membrane insertion complex
Rri02g0088.1	A0A068UPD7	82.7	2.5e-208	727.6	NA	PE 4	NA	IEA	GO:0006351	transcription, DNA-templated	GO:0043565	sequence-specific DNA binding	NA	NA
Rri02g0098.1	A0A2R6QV71	80.8	1.5e-226	788.1	Polygalacturonaseprecursor	PE 3	NA	IEA	GO:0071555	cell wall organization	GO:0004650	polygalacturonase activity	GO:0005576	extracellular region
Rri02g0099.1	A0A2R6Q4P6	86.2	0	1055.8	Pentatricopeptide repeat-containing protein	PE 4	NA	NA	NA	NA	GO:0008270	zinc ion binding	NA	NA
Rri02g0104.1	A0A2R6Q4P9	80.3	0	1412.1	Inactive leucine-rich repeat receptor-like protein kinase	PE 4	NA	NA	NA	NA	GO:0005524	ATP binding	GO:0016021	integral component of membrane
Rri02g0105.1	A0A2R6QV82	86.6	1.4e-125	451.8	Chaperone protein like	PE 4	NA	NA	NA	NA	NA	NA	NA	NA
Rri02g0107.1	A0A2R6QV81	81.6	1.5e-237	824.7	Carboxyl-terminal-processing peptidase	PE 4	NA	NA	NA	NA	GO:0008236	serine-type peptidase activity	NA	NA
Rri02g0136.1	A0A2R6Q4L9	88.1	8.5e-285	981.9	Reticulon-like protein	PE 4	NA	IEA	GO:0006694	steroid biosynthetic process	GO:0003854	3-beta-hydroxy-delta5-steroid dehydrogenase activity	GO:0005789	endoplasmic reticulum membrane
Rri02g0137.1	A0A2R6Q535	81.3	2.1e-186	654.4	Guanylate kinase (Fragment)	PE 3	NA	NA	NA	NA	GO:0004385	guanylate kinase activity	NA	NA
Rri02g0141.1	A0A1B2YL43	85.8	1.1e-267	924.9	Calcium-dependent protein kinase 14	PE 2	NA	NA	NA	NA	GO:0005509	calcium ion binding	NA	NA
Rri02g0143.1	A0A1B2YL32	84	5.6e-264	912.5	Calcium-dependent protein kinase 1	PE 2	NA	NA	NA	NA	GO:0004672	protein kinase activity	GO:0005634	nucleus
Rri02g0166.1	D7THW7	87.9	4e-66	253.4	NA	PE 3	NA	IBA	GO:0051603	proteolysis involved in cellular protein catabolic process	GO:0004222	metalloendopeptidase activity	GO:0005739	mitochondrion
Rri02g0167.1	A0A2R6QV89	83	1.1e-170	602.1	Insulin-degrading enzyme-like 1, peroxisomal	PE 3	NA	NA	NA	NA	GO:0046872	metal ion binding	NA	NA
Rri02g0234.1	A0A2R6S242	89.7	2.7e-241	837	Villin-3 like	PE 4	NA	IEA	GO:0051017	actin filament bundle assembly	GO:0051015	actin filament binding	NA	NA
Rri02g0246.1	A0A1L2K1K7	99.3	4.2e-76	286.6	Heat shock factor B3	PE 2	NA	NA	NA	NA	GO:0003700	DNA-binding transcription factor activity	GO:0005634	nucleus
Rri02g0250.1	A0A2R6Q4I9	81.2	2.1e-170	601.3	Short integuments 2 like	PE 4	NA	NA	NA	NA	GO:0005525	GTP binding	GO:0009507	chloroplast
Rri02g0272.1	A0A2I4DNZ5	89.4	3.1e-237	823.5	Glycerol-3-phosphate dehydrogenase [NAD(+)]	PE 3	1.1.1.8	IEA	GO:0005975	carbohydrate metabolic process	GO:0004367	glycerol-3-phosphate dehydrogenase [NAD+] activity	GO:0009331	glycerol-3-phosphate dehydrogenase complex
Rri02g0273.1	A0A2R6Q4H7	89.2	1.4e-152	541.6	S-formylglutathione hydrolase	PE 3	3.1.2.12	IEA	GO:0046294	formaldehyde catabolic process	GO:0052689	carboxylic ester hydrolase activity	GO:0005737	cytoplasm
Rri02g0276.1	A0A2R6Q4K3	86.9	1.2e-150	535.4	Cytokinin dehydrogenase	PE 4	NA	IEA	GO:0009690	cytokinin metabolic process	GO:0071949	FAD binding	NA	NA
Rri02g0281.1	A0A1L7H808	81.4	1.9e-196	688	SUN-like protein	PE 4	NA	NA	NA	NA	NA	NA	NA	NA
Rri02g0286.1	D7TII7	83.9	4.7e-194	679.9	NA	PE 4	NA	IBA	GO:0006489	dolichyl diphosphate biosynthetic process	GO:0003975	UDP-N-acetylglucosamine-dolichyl-phosphate N-acetylglucosaminephosphotransferase activity	GO:0016021	integral component of membrane
Rri02g0288.1	A0A2R6Q4J2	83.3	1.4e-136	488.4	Alpha carbonic anhydrase	PE 4	NA	NA	NA	NA	GO:0008270	zinc ion binding	NA	NA
Rri02g0305.1	A0A2R6QVB7	84.5	0	1405.2	Triacylglycerol lipase	PE 4	NA	IEA	GO:0016042	lipid catabolic process	GO:0004806	triglyceride lipase activity	NA	NA
Rri02g0312.1	A0A2R6Q4F3	85.1	1.4e-289	997.7	Methyltransferase	PE 4	NA	NA	NA	NA	GO:0008168	methyltransferase activity	GO:0016021	integral component of membrane
Rri02g0314.1	A0A191XY16	80.6	4.1e-224	780	NPR7	PE 2	NA	NA	NA	NA	NA	NA	NA	NA
Rri02g0315.1	V5Q782	82.7	0	1042	L-galactono-1,4-lactone dehydrogenase	PE 2	NA	NA	NA	NA	GO:0071949	FAD binding	GO:0016021	integral component of membrane
Rri02g0316.1	A0A2R6Q4H8	80.6	2.3e-120	434.5	Ganglioside-induced differentiation-associated protein	PE 4	NA	NA	NA	NA	NA	NA	NA	NA
Rri02g0330.1	A0A140H1G2	82.7	1.7e-239	831.2	Pyruvate kinase	PE 2	2.7.1.40	NA	NA	NA	GO:0000287	magnesium ion binding	NA	NA
Rri02g0347.1	A0A2R6QVE5	80.5	1.8e-133	478.4	Haloacid dehalogenase-like hydrolase domain-containing protein	PE 4	NA	NA	NA	NA	GO:0016787	hydrolase activity	NA	NA
Rri02g0355.1	B9SZX9	91.3	1.9e-78	294.7	N-acylneuraminate-9-phosphatase, putative	PE 4	NA	NA	NA	NA	GO:0016787	hydrolase activity	NA	NA
Rri02g0358.1	A0A2R6PX96	85.2	7.2e-64	246.1	Ycf20-like protein (Fragment)	PE 4	NA	NA	NA	NA	NA	NA	GO:0016021	integral component of membrane
Rri02g0362.1	A0A2R6QVF0	81.6	1.4e-45	184.9	Vacuolar amino acid transporter like	PE 4	NA	NA	NA	NA	NA	NA	GO:0016021	integral component of membrane
Rri02g0365.1	A0A2R6QVG7	84.1	0	1378.2	Phosphatidylinositol 4-phosphate 5-kinase	PE 4	2.7.1.68	NA	NA	NA	GO:0005524	ATP binding	NA	NA
Rri02g0370.1	A0A286QXY5	81.9	1.2e-245	851.7	Flavonoid 3,5-hydroxylase	PE 2	NA	NA	NA	NA	GO:0016705	oxidoreductase activity, acting on paired donors, with incorporation or reduction of molecular oxygen	NA	NA
Rri02g0372.1	A0A2R6QVG1	80.4	0	1452.6	Sulfoquinovosidase	PE 3	NA	IEA	GO:0005975	carbohydrate metabolic process	GO:0004553	hydrolase activity, hydrolyzing O-glycosyl compounds	NA	NA
Rri02g0405.1	A0A2R6Q4D8	85.6	1.8e-180	634.8	Dual specificity protein like	PE 4	NA	NA	NA	NA	GO:0008138	protein tyrosine/serine/threonine phosphatase activity	NA	NA
Rri02g0406.1	A0A2R6Q4F7	81.8	1.7e-188	661.4	UDP-glycosyltransferase	PE 4	NA	NA	NA	NA	GO:0016740	transferase activity	NA	NA
Rri02g0407.1	A0A2H5NUM8	80.2	8.3e-280	965.3	NA	PE 4	NA	NA	NA	NA	GO:0005524	ATP binding	NA	NA
Rri02g0408.1	A0A385H5V8	85.8	9.2e-291	1001.9	Auxin efflux carrier component	PE 2	NA	IEA	GO:0055085	transmembrane transport	NA	NA	GO:0016021	integral component of membrane
Rri02g0417.1	A0A2R6R2B5	86	2.9e-285	983.4	Conserved oligomeric Golgi complex subunit 8	PE 3	NA	IEA	GO:0006891	intra-Golgi vesicle-mediated transport	NA	NA	GO:0000139	Golgi membrane
Rri02g0423.1	A0A0F7GXF8	80.3	5.4e-104	380.2	Photosystem II reaction center PsbP family protein	PE 2	NA	IEA	GO:0015979	photosynthesis	GO:0005509	calcium ion binding	GO:0009654	photosystem II oxygen evolving complex
Rri02g0432.1	A0A2N9FB66	91.3	0	2300.8	NA	PE 4	NA	IEA	GO:0000245	spliceosomal complex assembly	GO:0003729	mRNA binding	NA	NA
Rri02g0435.1	A0A2R6RW89	80.4	0	1198.3	Histone-lysine N-methyltransferase	PE 4	NA	NA	NA	NA	GO:0008270	zinc ion binding	GO:0005634	nucleus
Rri02g0439.1	A0A2R6Q4B7	90	5.6e-115	416.4	Exportin-7 like	PE 4	NA	IEA	GO:0006886	intracellular protein transport	GO:0008536	Ran GTPase binding	GO:0005634	nucleus
Rri02g0440.1	A0A2R6Q4B7	82.4	5.9e-182	639.8	Exportin-7 like	PE 4	NA	IEA	GO:0006886	intracellular protein transport	GO:0008536	Ran GTPase binding	GO:0005634	nucleus
Rri02g0441.1	A0A2R6QVI5	94.1	4.9e-67	256.5	Exportin-7 like	PE 4	NA	IEA	GO:0006886	intracellular protein transport	GO:0008536	Ran GTPase binding	GO:0005634	nucleus
Rri02g0445.1	B5B036	99.2	4.6e-64	246.5	TCH	PE 2	NA	NA	NA	NA	GO:0005509	calcium ion binding	NA	NA
Rri02g0457.1	A0A2C9VBS7	92.6	2.9e-130	467.2	NADH-cytochrome b5 reductase	PE 3	1.6.2.2	IEA	GO:0022900	electron transport chain	GO:0004128	cytochrome-b5 reductase activity, acting on NAD(P)H	GO:0009505	plant-type cell wall
Rri02g0503.1	A0A2R6Q4D8	85.3	1.7e-179	631.3	Dual specificity protein like	PE 4	NA	NA	NA	NA	GO:0008138	protein tyrosine/serine/threonine phosphatase activity	NA	NA
Rri02g0504.1	A0A2R6Q4F7	82.1	4.5e-189	663.3	UDP-glycosyltransferase	PE 4	NA	NA	NA	NA	GO:0016740	transferase activity	NA	NA
Rri02g0505.1	A0A2H5NUM8	80.2	8.3e-280	965.3	NA	PE 4	NA	NA	NA	NA	GO:0005524	ATP binding	NA	NA
Rri02g0506.1	A0A385H5V8	85.8	9.3e-291	1001.9	Auxin efflux carrier component	PE 2	NA	IEA	GO:0055085	transmembrane transport	NA	NA	GO:0016021	integral component of membrane
Rri02g0510.1	A0A2R6QVF8	81.6	1.1e-226	788.5	Carboxypeptidase	PE 3	3.4.16.-	NA	NA	NA	GO:0004185	serine-type carboxypeptidase activity	GO:0016021	integral component of membrane
Rri02g0517.1	A0A2R6R2B5	84.7	1e-282	974.9	Conserved oligomeric Golgi complex subunit 8	PE 3	NA	IEA	GO:0006891	intra-Golgi vesicle-mediated transport	NA	NA	GO:0000139	Golgi membrane
Rri02g0520.1	A0A2G2WKP7	82.2	3.2e-104	380.9	PsbP domain-containing protein 6, chloroplastic	PE 4	NA	IEA	GO:0015979	photosynthesis	GO:0005509	calcium ion binding	GO:0019898	extrinsic component of membrane
Rri02g0527.1	A0A1D6INN9	80.5	3.5e-231	803.5	4-alpha-glucanotransferase DPE2	PE 4	NA	NA	NA	NA	GO:0004134	4-alpha-glucanotransferase activity	NA	NA
Rri02g0529.1	A0A1U8A8E3	92.9	0	2363.2	splicing factor 3B subunit 1	PE 4	NA	IEA	GO:0000245	spliceosomal complex assembly	GO:0003729	mRNA binding	NA	NA
Rri02g0531.1	A0A2R6RW89	80.2	0	1196.8	Histone-lysine N-methyltransferase	PE 4	NA	NA	NA	NA	GO:0008270	zinc ion binding	GO:0005634	nucleus
Rri02g0537.1	A0A2R6Q4B7	90	5.6e-115	416.4	Exportin-7 like	PE 4	NA	IEA	GO:0006886	intracellular protein transport	GO:0008536	Ran GTPase binding	GO:0005634	nucleus
Rri02g0538.1	A0A2R6Q4B7	82.4	2e-182	641.3	Exportin-7 like	PE 4	NA	IEA	GO:0006886	intracellular protein transport	GO:0008536	Ran GTPase binding	GO:0005634	nucleus
Rri02g0539.1	A0A1U7ZFZ7	85	4.8e-62	240	exportin-7 isoform X1	PE 4	NA	IEA	GO:0006886	intracellular protein transport	GO:0008536	Ran GTPase binding	GO:0005634	nucleus
Rri02g0552.1	A0A2R6QVJ1	81.9	6.4e-96	352.8	Protein PLANT CADMIUM RESISTANCE like	PE 4	NA	NA	NA	NA	NA	NA	NA	NA
Rri02g0553.1	A0A2R6QVK1	80.5	1.9e-51	204.5	Heavy metal-associated isoprenylated plant protein	PE 4	NA	IEA	GO:0030001	metal ion transport	GO:0046872	metal ion binding	NA	NA
Rri02g0571.1	W6A8D4	81.2	8.1e-223	775.8	Protein DETOXIFICATION	PE 2	NA	NA	NA	NA	GO:0015238	drug transmembrane transporter activity	GO:0016021	integral component of membrane
Rri02g0608.1	F6HMM7	88.5	7.4e-113	409.5	NA	PE 3	NA	IBA	GO:0000957	mitochondrial RNA catabolic process	GO:0004654	polyribonucleotide nucleotidyltransferase activity	GO:0005829	cytosol
Rri02g0613.1	A0A2R3U877	85.1	0	1025	Cationic amino acid transporter 2	PE 2	NA	NA	NA	NA	GO:0022857	transmembrane transporter activity	GO:0016021	integral component of membrane
Rri02g0630.1	U5FU66	83.9	3.4e-57	223.8	NA	PE 4	NA	IBA	GO:0051131	chaperone-mediated protein complex assembly	GO:0051879	Hsp90 protein binding	GO:0005737	cytoplasm
Rri02g0636.1	A6YGE7	90.2	0	1375.9	Methionine synthase	PE 2	NA	IEA	GO:0009086	methionine biosynthetic process	GO:0003871	5-methyltetrahydropteroyltriglutamate-homocysteine S-methyltransferase activity	NA	NA
Rri02g0650.1	A0A2N9HC11	80.8	9.8e-56	218.8	NA	PE 4	NA	NA	NA	NA	NA	NA	NA	NA
Rri02g0654.1	A0A2R6QVP8	83.2	4.4e-116	420.2	Binding partner of like	PE 4	NA	NA	NA	NA	GO:0003723	RNA binding	NA	NA
Rri02g0659.1	A0A2R6QVN8	83.4	0	1789.6	Inhibitor of Bruton tyrosine kinase	PE 4	NA	NA	NA	NA	GO:0016301	kinase activity	NA	NA
Rri02g0666.1	A0A2R6QVQ5	85.1	1.9e-142	508.1	Syntaxin-132 like	PE 3	NA	IEA	GO:0006886	intracellular protein transport	GO:0005484	SNAP receptor activity	GO:0016021	integral component of membrane
Rri02g0684.1	A0A0P0UVZ1	97.2	2.3e-288	993.8	Carotenoid isomerase	PE 2	NA	IEA	GO:0016117	carotenoid biosynthetic process	GO:0016491	oxidoreductase activity	NA	NA
Rri02g0697.1	Q6TFM2	81.3	5.4e-54	213	7,8-dihydroneopterin aldolase	PE 2	4.1.2.25	IBA	GO:0006760	folic acid-containing compound metabolic process	GO:0004150	dihydroneopterin aldolase activity	NA	NA
Rri02g0711.1	C5IU91	80.6	9.3e-228	792.3	Biotin carboxylase	PE 2	6.3.4.14	IEA	GO:2001295	malonyl-CoA biosynthetic process	GO:0046872	metal ion binding	NA	NA
Rri02g0727.1	A0A2R6QVR9	87.8	2.1e-163	577.8	Deoxyribonuclease	PE 4	NA	NA	NA	NA	GO:0016788	hydrolase activity, acting on ester bonds	NA	NA
Rri02g0734.1	A0A0P0UVZ1	88.3	1e-108	395.6	Carotenoid isomerase	PE 2	NA	IEA	GO:0016117	carotenoid biosynthetic process	GO:0016491	oxidoreductase activity	NA	NA
Rri02g0744.1	A0A2R6Q4I6	83.3	0	1335.5	Digalactosyldiacylglycerol synthase	PE 4	NA	NA	NA	NA	NA	NA	NA	NA
Rri02g0745.1	A0A2R6QVU5	81.8	8.6e-212	739.2	Phosphatidylinositol N-acetylglucosaminyltransferase subunit A like	PE 4	NA	IEA	GO:0006506	GPI anchor biosynthetic process	GO:0017176	phosphatidylinositol N-acetylglucosaminyltransferase activity	GO:0000506	glycosylphosphatidylinositol-N-acetylglucosaminyltransferase (GPI-GnT) complex
Rri02g0761.1	A0A2R6Q418	86.1	2e-100	367.9	Cytokinin riboside 5-monophosphate phosphoribohydrolase	PE 3	3.2.2.n1	IEA	GO:0009691	cytokinin biosynthetic process	GO:0016787	hydrolase activity	NA	NA
Rri02g0769.1	A0A2C9V876	97.9	8.8e-82	305.4	NA	PE 4	NA	NA	NA	NA	NA	NA	NA	NA
Rri02g0772.1	A0A2R6RCY6	80.6	3e-249	863.6	Non-specific phospholipase	PE 4	NA	NA	NA	NA	GO:0016788	hydrolase activity, acting on ester bonds	NA	NA
Rri02g0773.1	A0A2R6RCY7	82.4	3e-207	723.8	Cobyrinate a,c-diamide synthase	PE 4	NA	NA	NA	NA	NA	NA	NA	NA
Rri02g0779.1	A0A2R6RCZ3	88.1	1e-193	678.7	Cyclic pyranopterin monophosphate synthase	PE 3	NA	IEA	GO:0006777	Mo-molybdopterin cofactor biosynthetic process	GO:0051539	4 iron, 4 sulfur cluster binding	GO:0019008	molybdopterin synthase complex
Rri02g0789.1	A0A200Q9H2	84.8	1.2e-74	282	NA	PE 4	NA	NA	NA	NA	NA	NA	NA	NA
Rri02g0793.1	A0A200Q6G6	83.4	0	1479.5	Synaptobrevin	PE 3	NA	IEA	GO:0016192	vesicle-mediated transport	GO:0016757	transferase activity, transferring glycosyl groups	GO:0016021	integral component of membrane
Rri02g0796.1	A0A2R6Q3Z8	89.8	3.9e-204	713.4	Sorting nexin like	PE 4	NA	NA	NA	NA	GO:0035091	phosphatidylinositol binding	NA	NA
Rri02g0804.1	A0A2R6QVY7	82	3.7e-174	613.6	1-aminocyclopropane-1-carboxylate oxidase	PE 3	NA	NA	NA	NA	GO:0016491	oxidoreductase activity	NA	NA
Rri02g0805.1	A0A2R6QVY0	81.1	5.2e-287	989.2	Beta-fructofuranosidase, insoluble isoenzyme 1 like	PE 3	NA	IEA	GO:0005975	carbohydrate metabolic process	GO:0004553	hydrolase activity, hydrolyzing O-glycosyl compounds	NA	NA
Rri02g0806.1	A0A2R6QVX9	88.2	0	1549.6	Kinesin-like protein	PE 3	NA	IEA	GO:0007018	microtubule-based movement	GO:0008017	microtubule binding	NA	NA
Rri02g0814.1	A0A2R6R7P8	84.2	6.7e-224	779.2	Heterogeneous nuclear ribonucleoprotein like	PE 4	NA	NA	NA	NA	GO:0003723	RNA binding	NA	NA
Rri02g0818.1	A0A2R6QVZ0	81.6	1.2e-82	308.9	Glutathione S-transferase-like protein	PE 4	NA	IEA	GO:0045454	cell redox homeostasis	GO:0016740	transferase activity	GO:0009507	chloroplast
Rri02g0825.1	A0A022RFT1	84.2	1.6e-128	461.5	Probable cytosolic iron-sulfur protein assembly protein CIAO1 homolog	PE 3	NA	IEA	GO:0016226	iron-sulfur cluster assembly	GO:0051536	iron-sulfur cluster binding	GO:0097361	CIA complex
Rri02g0830.1	A0A1S3Z3S2	82.1	7.9e-200	699.1	F-box/LRR-repeat protein At1g67190-like	PE 4	NA	NA	NA	NA	NA	NA	NA	NA
Rri02g0833.1	A0A1V0QT53	87.3	1.5e-83	311.6	CEN1	PE 2	NA	IEA	GO:0009910	negative regulation of flower development	GO:0003712	transcription coregulator activity	NA	NA
Rri02g0850.1	B5TV62	91.6	1.4e-220	768.1	Monodehydroascorbate reductase	PE 2	NA	NA	NA	NA	GO:0016491	oxidoreductase activity	GO:0005782	peroxisomal matrix
Rri02g0854.1	A0A2Z7CQ94	96.6	1.1e-82	308.5	Mre11 DNA repair/recombination protein	PE 4	NA	IEA	GO:0006302	double-strand break repair	GO:0004519	endonuclease activity	GO:0005634	nucleus
Rri02g0855.1	A0A2R6QW25	90.5	0	2679.8	Pleiotropic drug resistance protein	PE 3	NA	NA	NA	NA	GO:0005524	ATP binding	GO:0016021	integral component of membrane
Rri02g0857.1	A0A2R6Q3E3	84.6	0	1159.1	DnaJ protein like	PE 4	NA	IEA	GO:0031204	posttranslational protein targeting to membrane, translocation	NA	NA	GO:0016021	integral component of membrane
Rri02g0885.1	A0A2R6QSZ9	84.9	3.8e-149	530.4	WD40 repeat protein	PE 4	NA	NA	NA	NA	NA	NA	NA	NA
Rri02g0891.1	A0A2R6RY08	91	3.3e-296	1019.6	Glucomannan 4-beta-mannosyltransferase	PE 4	NA	NA	NA	NA	GO:0051753	mannan synthase activity	GO:0005794	Golgi apparatus
Rri02g0900.1	A0A2R6PX39	83.6	2.3e-115	417.9	3-deoxy-D-manno-octulosonic acid transferase	PE 4	NA	NA	NA	NA	GO:0016740	transferase activity	NA	NA
Rri02g0903.1	F6HKF7	80.7	3.3e-123	444.1	NA	PE 3	NA	IBA	GO:0006225	UDP biosynthetic process	GO:0033862	UMP kinase activity	GO:0005829	cytosol
Rri02g0906.1	A0A1S5VK10	91.1	2.1e-189	664.5	Pyruvate kinase	PE 2	2.7.1.40	NA	NA	NA	GO:0000287	magnesium ion binding	NA	NA
Rri02g0911.1	A0A0H5DIM8	84.6	0	1028.5	E3 ubiquitin-ligase UPL7	PE 2	NA	NA	NA	NA	GO:0004842	ubiquitin-protein transferase activity	NA	NA
Rri02g0916.1	A0A161ZXI9	80.2	1.3e-273	944.9	NA	PE 4	NA	NA	NA	NA	NA	NA	NA	NA
Rri02g0918.1	A0A2R6RS88	82.7	6.8e-173	609.4	GDSL esterase/lipase	PE 3	NA	NA	NA	NA	GO:0016788	hydrolase activity, acting on ester bonds	NA	NA
Rri02g0922.1	B9SDT0	85.8	1.2e-180	635.2	Glutathione transferase, putative	PE 3	NA	NA	NA	NA	GO:0004364	glutathione transferase activity	NA	NA
Rri02g0924.1	A0A1R3IN75	82.2	9.6e-238	825.5	Permease cytosine/purines uracil thiamine allantoin	PE 4	NA	NA	NA	NA	GO:0022857	transmembrane transporter activity	GO:0016021	integral component of membrane
Rri02g0950.1	A0A2R6Q9P4	86.1	0	1645.6	WD repeat-containing protein	PE 4	NA	NA	NA	NA	NA	NA	NA	NA
Rri02g0959.1	A0A2R6R823	84	1.2e-213	745	Pectate lyase	PE 3	4.2.2.2	IEA	GO:0045490	pectin catabolic process	GO:0046872	metal ion binding	GO:0016021	integral component of membrane
Rri02g0965.1	A0A2R6Q9P9	83.5	5.2e-204	713	ACT domain-containing protein	PE 4	NA	NA	NA	NA	NA	NA	NA	NA
Rri02g0966.1	A0A2R6Q9N6	89.9	4.3e-64	246.5	Dual specificity phosphatase	PE 4	NA	NA	NA	NA	NA	NA	NA	NA
Rri02g0970.1	A0A2G9GYF0	82.8	4.5e-149	530	Xyloglucan endotransglucosylase/hydrolase	PE 3	2.4.1.207	IEA	GO:0010411	xyloglucan metabolic process	GO:0004553	hydrolase activity, hydrolyzing O-glycosyl compounds	GO:0005618	cell wall
Rri02g0975.1	I0BZU9	80.3	2.2e-55	217.6	Thioredoxin-like protein 1	PE 2	NA	IEA	GO:0006662	glycerol ether metabolic process	GO:0015035	protein disulfide oxidoreductase activity	GO:0005623	cell
Rri02g0976.1	A0A2G9FYY4	95.6	7.3e-224	778.9	S-adenosylmethionine synthase	PE 3	2.5.1.6	IEA	GO:0006730	one-carbon metabolic process	GO:0005524	ATP binding	NA	NA
Rri02g0978.1	A0A2C9VCE3	81.2	1.4e-65	251.9	NA	PE 4	NA	NA	NA	NA	NA	NA	NA	NA
Rri02g0979.1	A0A2R6R819	85.9	0	1538.5	ABC transporter B family member 1 like	PE 4	NA	NA	NA	NA	GO:0042626	ATPase activity, coupled to transmembrane movement of substances	GO:0016021	integral component of membrane
Rri02g0981.1	A0A2R6Q9M4	85.7	2.7e-224	780.8	Mannan synthase	PE 4	NA	NA	NA	NA	GO:0016740	transferase activity	GO:0016021	integral component of membrane
Rri02g0995.1	A0A2R6RS81	88.6	1e-47	191.8	Membrane magnesium transporter like	PE 4	NA	NA	NA	NA	NA	NA	GO:0016021	integral component of membrane
Rri02g1007.1	A0A2R6RNZ9	82.2	1.3e-163	578.6	Ribosome maturation protein like	PE 4	NA	IEA	GO:0042256	mature ribosome assembly	NA	NA	NA	NA
Rri02g1011.1	A0A2R6Q6E7	83.8	0	1367.1	Splicing factor 3A subunit like	PE 4	NA	IEA	GO:0006396	RNA processing	GO:0003723	RNA binding	NA	NA
Rri02g1016.1	A5LHW8	81.1	0	1343.6	Terpene cyclase/mutase family member	PE 2	5.4.99.-	NA	NA	NA	GO:0016866	intramolecular transferase activity	GO:0016021	integral component of membrane
Rri02g1020.1	A0A2R6PKA2	85.3	0	1411.4	Terpene cyclase/mutase family member	PE 3	5.4.99.-	NA	NA	NA	GO:0016866	intramolecular transferase activity	GO:0016021	integral component of membrane
Rri02g1023.1	A0A2R6PKA2	85.2	0	1110.1	Terpene cyclase/mutase family member	PE 3	5.4.99.-	NA	NA	NA	GO:0016866	intramolecular transferase activity	GO:0016021	integral component of membrane
Rri02g1024.1	A0A2R6QAK2	80.1	0	1333.9	Terpene cyclase/mutase family member	PE 3	5.4.99.-	NA	NA	NA	GO:0016866	intramolecular transferase activity	GO:0016021	integral component of membrane
Rri02g1036.1	A0A2R6PKA2	85.4	0	1399.8	Terpene cyclase/mutase family member	PE 3	5.4.99.-	NA	NA	NA	GO:0016866	intramolecular transferase activity	GO:0016021	integral component of membrane
Rri02g1040.1	A0A251UWN8	81	2.5e-103	377.9	Putative SNF7 family protein	PE 4	NA	IEA	GO:0007034	vacuolar transport	NA	NA	NA	NA
Rri02g1041.1	A0A2R6PWF0	82.9	1.5e-181	638.3	D-inositol 3-phosphate glycosyltransferase	PE 4	NA	NA	NA	NA	GO:0016740	transferase activity	GO:0016021	integral component of membrane
Rri02g1048.1	A0A2R6PWB7	85.6	1.4e-226	788.1	Pentatricopeptide repeat-containing protein	PE 4	NA	IEA	GO:0009880	embryonic pattern specification	NA	NA	GO:0009507	chloroplast
Rri02g1057.1	A0A166DP78	80.9	9e-85	315.8	NA	PE 4	NA	IEA	GO:0009651	response to salt stress	NA	NA	GO:0005829	cytosol
Rri02g1058.1	A0A2R6PW26	94.1	2.8e-128	460.7	Vesicle-associated membrane protein	PE 3	NA	IEA	GO:0016192	vesicle-mediated transport	NA	NA	GO:0016021	integral component of membrane
Rri02g1063.1	A0A103Y9P2	82.6	9.6e-60	232.3	FeS cluster biogenesis	PE 4	NA	IEA	GO:0097428	protein maturation by iron-sulfur cluster transfer	GO:0051536	iron-sulfur cluster binding	NA	NA
Rri02g1064.1	A0A2R6PX11	81.9	1.2e-111	405.6	L-aminoadipate-semialdehyde dehydrogenase-phosphopantetheinyl transferase	PE 4	NA	NA	NA	NA	GO:0000287	magnesium ion binding	NA	NA
Rri02g1074.1	A0A2R6PKV2	85.7	5.1e-190	666.4	Protein trichome birefringence-like	PE 4	NA	NA	NA	NA	NA	NA	NA	NA
Rri02g1088.1	A0A2G3B136	80.3	2.1e-100	368.2	NFU1 iron-sulfur cluster scaffold-like protein, mitochondrial	PE 4	NA	IEA	GO:0016226	iron-sulfur cluster assembly	GO:0051536	iron-sulfur cluster binding	NA	NA
Rri02g1103.1	B9HMG7	81.9	1.9e-290	1000.7	NA	PE 3	NA	IBA	GO:0034620	cellular response to unfolded protein	GO:0005524	ATP binding	GO:0005737	cytoplasm
Rri02g1111.1	A9NI27	87.7	5.5e-242	839.3	Cytochrome P450 90A2	PE 2	NA	NA	NA	NA	GO:0004497	monooxygenase activity	GO:0016021	integral component of membrane
Rri02g1115.1	A0A2R6RTH2	83.1	3.7e-60	233.4	Protein yippee-like	PE 3	NA	NA	NA	NA	GO:0046872	metal ion binding	NA	NA
Rri02g1117.1	A0A2R6PLJ5	84.9	9e-276	951.8	Proline and serine-rich protein	PE 4	NA	NA	NA	NA	NA	NA	NA	NA
Rri02g1122.1	A0A2R6PLH2	81.7	1.6e-278	961.1	Anthranilate synthase alpha subunit 1 like	PE 4	NA	IEA	GO:0000162	tryptophan biosynthetic process	GO:0004049	anthranilate synthase activity	NA	NA
Rri02g1125.1	A9PF35	87.1	1.6e-155	551.6	60S acidic ribosomal protein P0	PE 2	NA	IEA	GO:0042254	ribosome biogenesis	NA	NA	GO:0005840	ribosome
Rri02g1135.1	A0A2H5NJN3	82	6e-133	476.5	NA	PE 3	NA	NA	NA	NA	GO:0015267	channel activity	GO:0016021	integral component of membrane
Rri02g1146.1	A0A1R3I0N0	86.4	8.8e-54	212.2	Mitochondrial substrate/solute carrier	PE 3	NA	NA	NA	NA	GO:0022857	transmembrane transporter activity	GO:0016021	integral component of membrane
Rri02g1161.1	A0A167V651	82.2	4.3e-284	979.5	Coronatine insensitive 1	PE 2	NA	NA	NA	NA	NA	NA	NA	NA
Rri02g1168.1	Q59IV5	91.8	1.9e-158	561.2	Plastidic phosphate translocator-like protein2	PE 2	NA	NA	NA	NA	NA	NA	GO:0016021	integral component of membrane
Rri02g1172.1	B9HHJ8	81.9	7.8e-212	739.2	NA	PE 4	NA	IBA	GO:0003333	amino acid transmembrane transport	GO:0015171	amino acid transmembrane transporter activity	GO:0005886	plasma membrane
Rri02g1178.1	A0A2R6QBX8	80.6	5.8e-51	203	LOB domain-containing protein	PE 4	NA	NA	NA	NA	NA	NA	NA	NA
Rri02g1195.1	A0A2R6PLD8	96.7	8.4e-113	409.1	Ras-related protein like	PE 4	NA	NA	NA	NA	GO:0005525	GTP binding	NA	NA
Rri02g1196.1	A0A2H5PIU3	80.2	7.7e-226	785.8	NA	PE 4	NA	NA	NA	NA	GO:0046872	metal ion binding	NA	NA
Rri02g1198.1	F6HNT4	82.5	4e-243	843.2	NA	PE 4	NA	IBA	GO:0060236	regulation of mitotic spindle organization	NA	NA	GO:0005828	kinetochore microtubule
Rri02g1203.1	C0KWD9	90.4	1.4e-193	678.3	GDP-D-mannose pyrophosphorylase	PE 2	2.7.7.22	IEA	GO:0009058	biosynthetic process	GO:0008928	mannose-1-phosphate guanylyltransferase (GDP) activity	NA	NA
Rri02g1215.1	A0A494WKI6	81.7	4e-119	430.3	(R)-1-phenylethanol synthase 1	PE 2	NA	NA	NA	NA	GO:0016491	oxidoreductase activity	NA	NA
Rri02g1219.1	A0A151RD35	86	1e-78	295.8	NA	PE 4	NA	NA	NA	NA	NA	NA	NA	NA
Rri02g1222.1	A0A2H5Q362	81.6	4.1e-42	173.3	NA	PE 4	NA	NA	NA	NA	NA	NA	NA	NA
Rri02g1231.1	A0A2I4E4W2	87.2	1.4e-63	245	thaumatin-like protein	PE 4	NA	NA	NA	NA	NA	NA	NA	NA
Rri02g1233.1	A0A2R6RTJ2	81	7.8e-226	785.8	Glycerol-3-phosphate acyltransferase	PE 4	NA	NA	NA	NA	GO:0016746	transferase activity, transferring acyl groups	GO:0016021	integral component of membrane
Rri02g1235.1	A0A2R6PLI7	85.3	2.4e-198	694.1	Aspartic proteinase	PE 3	NA	NA	NA	NA	GO:0004190	aspartic-type endopeptidase activity	NA	NA
Rri02g1242.1	A0A1V0M811	81.1	1.2e-72	275.4	Metal tolerance protein 11	PE 2	NA	NA	NA	NA	GO:0008324	cation transmembrane transporter activity	GO:0016021	integral component of membrane
Rri02g1266.1	A0A0A0KZP3	100	2.2e-68	260.8	NA	PE 3	NA	IEA	GO:0006412	translation	GO:0003735	structural constituent of ribosome	GO:0005840	ribosome
Rri02g1269.1	A0A2R6PL73	85.9	1.6e-206	721.5	ACT domain-containing protein	PE 4	NA	NA	NA	NA	NA	NA	NA	NA
Rri02g1272.1	F8V2Y4	93.6	4.8e-173	609.8	UDP-glucuronate decarboxylase	PE 2	NA	NA	NA	NA	NA	NA	NA	NA
Rri02g1287.1	A5BAZ7	88.5	6.4e-139	496.1	NA	PE 4	NA	IBA	GO:0042761	very long-chain fatty acid biosynthetic process	GO:0016491	oxidoreductase activity	GO:0016021	integral component of membrane
Rri02g1288.1	M5XJX2	99.2	1.9e-216	754.2	NA	PE 3	NA	NA	NA	NA	GO:0005524	ATP binding	GO:0005856	cytoskeleton
Rri02g1290.1	A0A2R6PLA4	80.3	1.3e-98	362.1	S-adenosylmethioninetRNA ribosyltransferase-isomerase	PE 4	NA	NA	NA	NA	GO:0016853	isomerase activity	NA	NA
Rri02g1298.1	A0A2R6RWY2	86.6	2.7e-104	380.9	Triosephosphate isomerase	PE 3	NA	IEA	GO:0006096	glycolytic process	GO:0004807	triose-phosphate isomerase activity	NA	NA
Rri02g1299.1	A0A2R6PM09	85.3	3.4e-191	670.6	Protein kinase	PE 3	NA	NA	NA	NA	GO:0005524	ATP binding	NA	NA
Rri02g1300.1	A0A2R6PL93	84.5	5.6e-196	686.4	Dual-specificity RNA methyltransferase	PE 3	NA	IEA	GO:0070475	rRNA base methylation	GO:0051536	iron-sulfur cluster binding	NA	NA
Rri02g1305.1	A0A2R6RTE5	84.7	3.2e-60	233.8	Factor of DNA methylation like	PE 4	NA	NA	NA	NA	NA	NA	NA	NA
Rri02g1307.1	A0A2R6PLA1	82.2	0	1047.7	Protein INVOLVED IN DE NOVO like	PE 4	NA	IEA	GO:0031047	gene silencing by RNA	NA	NA	NA	NA
Rri02g1327.1	A0A2R6PLN5	82.1	1.2e-242	841.6	Acetyl-coenzyme A synthetase	PE 4	NA	NA	NA	NA	NA	NA	NA	NA
Rri02g1329.1	A0A2R6RTE0	88	0	1070.1	Laccase	PE 3	1.10.3.2	IEA	GO:0046274	lignin catabolic process	GO:0052716	hydroquinone:oxygen oxidoreductase activity	GO:0048046	apoplast
Rri02g1332.1	A0A2R6PMC6	86.2	7.8e-227	788.9	Protein trichome birefringence-like	PE 4	NA	IEA	GO:1990937	xylan acetylation	GO:1990538	xylan O-acetyltransferase activity	GO:0016021	integral component of membrane
Rri02g1337.1	A0A2N9GRE8	80.2	1.4e-70	268.5	NA	PE 4	NA	NA	NA	NA	NA	NA	NA	NA
Rri02g1353.1	A0A1D9CFJ7	80.8	1.3e-95	352.1	Transcription factor BHLH038 (Fragment)	PE 2	NA	IEA	GO:0006355	regulation of transcription, DNA-templated	GO:0046983	protein dimerization activity	NA	NA
Rri02g1354.1	A0A2R6PLK3	85.3	4.7e-225	783.1	GDP-ManMan(3)GlcNAc(2)-PP-Dol alpha-1,2-mannosyltransferase	PE 4	NA	NA	NA	NA	GO:0004377	GDP-Man:Man3GlcNAc2-PP-Dol alpha-1,2-mannosyltransferase activity	GO:0016021	integral component of membrane
Rri02g1355.1	V4V9V7	92	0	2941.4	Clathrin heavy chain	PE 3	NA	IEA	GO:0016192	vesicle-mediated transport	GO:0032051	clathrin light chain binding	GO:0030130	clathrin coat of trans-Golgi network vesicle
Rri02g1358.1	A0A1J0A0N3	98	1.6e-272	940.6	FAD	PE 2	NA	IEA	GO:0006629	lipid metabolic process	GO:0016717	oxidoreductase activity, acting on paired donors, with oxidation of a pair of donors resulting in the reduction of molecular oxygen to two molecules of water	GO:0016021	integral component of membrane
Rri02g1359.1	A0A2R6PLK9	80.1	1.8e-121	438.3	N-(5-phosphoribosyl)anthranilate isomerase	PE 3	NA	IEA	GO:0006568	tryptophan metabolic process	GO:0004640	phosphoribosylanthranilate isomerase activity	NA	NA
Rri02g1371.1	A0A1U7W3S4	81.9	1.4e-86	322	Peptidyl-prolyl cis-trans isomerase	PE 3	5.2.1.8	IEA	GO:0006457	protein folding	GO:0003755	peptidyl-prolyl cis-trans isomerase activity	NA	NA
Rri02g1373.1	A0A2R6PLR9	84.2	5.3e-254	879.4	ABC1 protein	PE 4	NA	NA	NA	NA	NA	NA	NA	NA
Rri02g1383.1	A0A1Q3BK70	81.2	5.9e-193	676.4	Aa_trans domain-containing protein	PE 4	NA	NA	NA	NA	NA	NA	GO:0016021	integral component of membrane
Rri02g1385.1	A0A2R6RYF7	82.9	2.1e-258	894	Glucomannan 4-beta-mannosyltransferase	PE 4	NA	NA	NA	NA	GO:0016757	transferase activity, transferring glycosyl groups	GO:0016021	integral component of membrane
Rri02g1390.1	A0A2R6PW84	82.5	9.1e-125	449.1	Phosphatidylinositol-3-phosphatase	PE 4	NA	NA	NA	NA	GO:0004725	protein tyrosine phosphatase activity	NA	NA
Rri02g1396.1	A0A2R6PKV1	90.8	1.8e-264	914.1	3-phosphoinositide-dependent protein kinase	PE 4	NA	NA	NA	NA	GO:0004674	protein serine/threonine kinase activity	NA	NA
Rri02g1397.1	A0A2R6PW94	81.3	0	1281.2	Glycosyltransferase family protein 64 protein	PE 4	NA	IEA	GO:0009737	response to abscisic acid	GO:0016757	transferase activity, transferring glycosyl groups	GO:0016021	integral component of membrane
Rri02g1410.1	A0A2R6PWD1	82.9	0	1373.2	Protein neuralized like	PE 4	NA	NA	NA	NA	NA	NA	NA	NA
Rri02g1411.1	A0A2G9I3Z7	83.1	6.7e-210	732.6	Malate dehydrogenase	PE 4	1.1.1.82	IEA	GO:0006108	malate metabolic process	GO:0046554	malate dehydrogenase (NADP+) activity	NA	NA
Rri02g1422.1	M5X7B4	80.5	1e-202	708.8	Pectate lyase	PE 2	4.2.2.2	IEA	GO:0045490	pectin catabolic process	GO:0046872	metal ion binding	GO:0016021	integral component of membrane
Rri02g1432.1	B9T6Z5	80.2	2.4e-39	164.1	NA	PE 4	NA	IEA	GO:0055085	transmembrane transport	NA	NA	GO:0016021	integral component of membrane
Rri02g1452.1	A0A2R6RA21	81	0	1080.1	Protein QUIRKY like	PE 4	NA	NA	NA	NA	NA	NA	GO:0016021	integral component of membrane
Rri02g1473.1	A0A2R6RTR1	83	1.5e-102	375.2	Acetyltransferase NATA1-like	PE 4	NA	NA	NA	NA	GO:0016747	transferase activity, transferring acyl groups other than amino-acyl groups	NA	NA
Rri02g1477.1	A0A385ZB84	89.3	4.4e-103	376.7	Phenylalanine ammonia-lyase	PE 2	NA	IEA	GO:0006559	L-phenylalanine catabolic process	GO:0016841	ammonia-lyase activity	GO:0005737	cytoplasm
Rri02g1479.1	H2E8S0	80.4	1.7e-118	428.3	Phenylalanine ammonia-lyase	PE 2	4.3.1.24	IEA	GO:0009800	cinnamic acid biosynthetic process	GO:0045548	phenylalanine ammonia-lyase activity	GO:0005737	cytoplasm
Rri02g1486.1	A0A067L7J4	80.7	2.1e-203	711.1	Dolichyl-diphosphooligosaccharide--protein glycosyltransferase subunit 1	PE 3	NA	IEA	GO:0006486	protein glycosylation	GO:0004579	dolichyl-diphosphooligosaccharide-protein glycotransferase activity	GO:0005789	endoplasmic reticulum membrane
Rri02g1492.1	A0A059ADC7	82.3	5.4e-36	152.9	NA	PE 4	NA	IEA	GO:0006464	cellular protein modification process	NA	NA	NA	NA
Rri02g1493.1	A0A2R6PL68	80.8	3.5e-104	380.6	Acyl-CoA N-acyltransferase protein	PE 4	NA	NA	NA	NA	GO:0016746	transferase activity, transferring acyl groups	NA	NA
Rri02g1499.1	A0A2R6PL47	88.3	2.3e-152	541.2	Nitrilase-like protein	PE 4	NA	IEA	GO:0006807	nitrogen compound metabolic process	NA	NA	NA	NA
Rri02g1506.1	A0A2R6PL20	82.3	0	2014.6	Regulator of nonsense transcripts like	PE 4	NA	IEA	GO:0000184	nuclear-transcribed mRNA catabolic process, nonsense-mediated decay	GO:0003723	RNA binding	NA	NA
Rri02g1511.1	A0A1B0T703	84.4	1.4e-68	261.9	NF-Y protein (Fragment)	PE 2	NA	IEA	GO:0006355	regulation of transcription, DNA-templated	GO:0046982	protein heterodimerization activity	GO:0005634	nucleus
Rri02g1515.1	A0A2R6PL09	81	1.3e-77	292	Golgi to ER traffic protein	PE 4	NA	NA	NA	NA	NA	NA	NA	NA
Rri02g1527.1	A0A2R6PL19	82.4	2.9e-43	177.2	E3 SUMO-protein like	PE 4	NA	IEA	GO:0031668	cellular response to extracellular stimulus	GO:0019789	SUMO transferase activity	GO:0005634	nucleus
Rri02g1533.1	A0A2R6RTS6	85.3	6e-127	456.4	Rhomboid-like protein	PE 4	NA	IEA	GO:0006890	retrograde vesicle-mediated transport, Golgi to endoplasmic reticulum	NA	NA	GO:0016021	integral component of membrane
Rri02g1541.1	A0A1L5YKE6	80.1	0	1167.1	ABC transporter G family member 6	PE 2	NA	NA	NA	NA	GO:0016887	ATPase activity	GO:0016021	integral component of membrane
Rri02g1549.1	A0A2R6PL57	85.6	1.6e-55	218	Phosphatidylinositol-3-phosphate-binding domain like	PE 4	NA	NA	NA	NA	NA	NA	NA	NA
Rri02g1559.1	M1C5W0	84.9	8.6e-274	945.3	NA	PE 4	NA	IEA	GO:0009651	response to salt stress	NA	NA	GO:0016020	membrane
Rri02g1562.1	A0A1Q3C9Y2	96.7	1.1e-57	225.3	Ribosomal_L29 domain-containing protein	PE 3	NA	IEA	GO:0006412	translation	GO:0003735	structural constituent of ribosome	GO:0005840	ribosome
Rri02g1569.1	A0A2R6PL67	93.6	0	2350.1	ABC transporter B family member 20 like	PE 4	NA	NA	NA	NA	GO:0005524	ATP binding	GO:0016021	integral component of membrane
Rri02g1570.1	A0A2R6RRD8	84.3	0	1250	2-oxoglutarate dehydrogenase	PE 4	NA	IEA	GO:0006099	tricarboxylic acid cycle	GO:0030976	thiamine pyrophosphate binding	NA	NA
Rri02g1584.1	A0A0S1U4B4	90.1	6.3e-128	459.5	Tonoplast intrinsic protein 5	PE 2	NA	NA	NA	NA	GO:0015267	channel activity	GO:0016021	integral component of membrane
Rri02g1596.1	A0A2R6RTM8	80.7	0	1254.6	Protein-tyrosine-phosphatase	PE 4	NA	NA	NA	NA	GO:0004725	protein tyrosine phosphatase activity	NA	NA
Rri02g1598.1	A0A2R6PLC0	85.6	7.5e-243	842.4	Protein FIZZY-RELATED like	PE 4	NA	IEA	GO:1904668	positive regulation of ubiquitin protein ligase activity	GO:0010997	anaphase-promoting complex binding	NA	NA
Rri02g1612.1	B9HMG7	81.7	9.3e-290	998.4	NA	PE 3	NA	IBA	GO:0034620	cellular response to unfolded protein	GO:0005524	ATP binding	GO:0005737	cytoplasm
Rri02g1652.1	D7U7B0	90.5	1.3e-184	648.3	NA	PE 4	NA	NA	NA	NA	NA	NA	NA	NA
Rri02g1654.1	A0A2R6RT68	80.2	1.2e-215	751.9	ATP-dependent 6-phosphofructokinase	PE 3	2.7.1.11	IEA	GO:0006002	fructose 6-phosphate metabolic process	GO:0005524	ATP binding	GO:0009507	chloroplast
Rri02g1660.1	A0A2R6RT91	84.8	6.3e-297	1022.3	Polycomb group protein EMBRYONIC FLOWER like	PE 4	NA	NA	NA	NA	NA	NA	NA	NA
Rri02g1666.1	A0A1Q3DA50	93.1	1.8e-89	331.3	Ras domain-containing protein	PE 4	NA	NA	NA	NA	GO:0005525	GTP binding	NA	NA
Rri02g1668.1	A0A2P5XJK2	85.3	2.2e-65	251.1	NA	PE 4	NA	IEA	GO:0008380	RNA splicing	NA	NA	GO:0035145	exon-exon junction complex
Rri02g1677.1	A0A2R6PMI9	88.2	4.6e-156	553.5	Protein ORANGE-GREEN like	PE 4	NA	NA	NA	NA	NA	NA	GO:0016021	integral component of membrane
Rri02g1735.1	A0A0H3YCH2	83.5	4e-122	440.3	Iron superoxide dismutase 1a	PE 2	NA	NA	NA	NA	GO:0046872	metal ion binding	NA	NA
Rri02g1744.1	A0A2R6PMH7	86.3	2.9e-171	604	Quinone oxidoreductase-like protein	PE 4	NA	NA	NA	NA	GO:0008270	zinc ion binding	GO:0005777	peroxisome
Rri02g1745.1	A0A2R6PLT1	82.6	9.5e-193	675.6	Autophagy-related protein like	PE 4	NA	NA	NA	NA	NA	NA	NA	NA
Rri02g1746.1	A0A2R6PLR2	87.5	2.5e-58	227.6	ABC transporter I family member 6 like	PE 4	NA	NA	NA	NA	GO:0005524	ATP binding	NA	NA
Rri02g1749.1	A0A2R6PLS4	82.3	3.3e-127	457.2	Methylesterase	PE 4	NA	NA	NA	NA	NA	NA	NA	NA
Rri02g1753.1	Q9ASX5	83.8	3.4e-238	827	Uncharacterized aarF domain-containing protein kinase At5g05200, chloroplastic	PE 1	2.7.-.-	NA	NA	NA	GO:0016301	kinase activity	GO:0010287	plastoglobule
Rri02g1759.1	F6HC70	82.4	6.6e-128	459.9	Glycerol-3-phosphate dehydrogenase [NAD(+)]	PE 3	1.1.1.8	IBA	GO:0009451	RNA modification	GO:0051287	NAD binding	GO:0009331	glycerol-3-phosphate dehydrogenase complex
Rri02g1760.1	A0A2R6RR34	87.4	4.4e-68	260	Two-component response regulator like	PE 4	NA	IEA	GO:0000160	phosphorelay signal transduction system	NA	NA	NA	NA
Rri02g1764.1	A0A385ZBB1	94.1	2.1e-105	384.4	Chalcone-flavonone isomerase family protein	PE 2	NA	NA	NA	NA	GO:0016872	intramolecular lyase activity	NA	NA
Rri02g1765.1	A0A2R6PLP4	80.6	4.4e-151	537	Transcription factor RF2b like	PE 4	NA	NA	NA	NA	GO:0003700	DNA-binding transcription factor activity	NA	NA
Rri02g1774.1	A0A2R6PLP9	89.1	3.4e-117	423.7	Superoxide dismutase	PE 3	1.15.1.1	NA	NA	NA	GO:0046872	metal ion binding	NA	NA
Rri02g1776.1	A0A2R6RWL5	86.4	1.4e-191	671.8	Alpha-galactosidase (Fragment)	PE 3	3.2.1.22	IEA	GO:0005975	carbohydrate metabolic process	GO:0052692	raffinose alpha-galactosidase activity	NA	NA
Rri02g1778.1	A0A2R6QTX2	81	2.1e-73	277.7	Cytochrome P450 94A2 like	PE 3	NA	NA	NA	NA	GO:0020037	heme binding	NA	NA
Rri02g1783.1	A0A2R6PLW7	82.7	1.2e-127	458.8	Phosphoglucan phosphatase	PE 4	NA	NA	NA	NA	GO:0008138	protein tyrosine/serine/threonine phosphatase activity	NA	NA
Rri02g1784.1	A0A2R6RTA4	83.2	2.2e-280	967.2	Adenine/guanine permease	PE 4	NA	NA	NA	NA	GO:0005345	purine nucleobase transmembrane transporter activity	GO:0016021	integral component of membrane
Rri02g1789.1	A0A2R6PLN2	85.4	0	1025.8	Protein NRT1/ PTR FAMILY 5.1 like	PE 4	NA	IEA	GO:0009624	response to nematode	GO:0022857	transmembrane transporter activity	GO:0016021	integral component of membrane
Rri02g1794.1	A0A2R6PLN9	85	1.7e-129	464.9	BTB/POZ domain-containing protein	PE 4	NA	NA	NA	NA	NA	NA	NA	NA
Rri02g1805.1	A0A2G9HSH0	84	2.6e-141	504.2	Protein required for fusion of vesicles in vesicular transport, alpha-SNAP	PE 4	NA	IEA	GO:0006886	intracellular protein transport	NA	NA	GO:0005623	cell
Rri02g1813.1	A0A164YR98	80.8	1.1e-106	389	Ribosomal protein L15	PE 3	NA	IEA	GO:0006412	translation	GO:0003735	structural constituent of ribosome	GO:0005840	ribosome
Rri02g1827.1	A0A2I4HUH2	81.2	0	1863.6	Structural maintenance of chromosomes protein	PE 3	NA	IEA	GO:0051276	chromosome organization	GO:0005524	ATP binding	GO:0005694	chromosome
Rri02g1829.1	A0A2R6PLX7	85.5	4.4e-119	430.3	Aquaporin TIP5-1 like	PE 3	NA	IEA	GO:0048235	pollen sperm cell differentiation	GO:0015250	water channel activity	GO:0005739	mitochondrion
Rri02g1830.1	A0A2N9EKZ9	82.1	9.3e-107	389	NA	PE 4	NA	IEA	GO:0016559	peroxisome fission	NA	NA	GO:0005779	integral component of peroxisomal membrane
Rri02g1831.1	A0A097PSW1	83.1	0	1360.9	Embryo yellow protein (Fragment)	PE 2	NA	IEA	GO:0006886	intracellular protein transport	NA	NA	GO:0017119	Golgi transport complex
Rri02g1838.1	A0A2R6RT14	81.8	1.1e-179	632.1	Trehalose 6-phosphate phosphatase	PE 3	3.1.3.12	IEA	GO:0005992	trehalose biosynthetic process	GO:0004805	trehalose-phosphatase activity	NA	NA
Rri02g1840.1	A0A2R6PLZ5	82.5	2.9e-274	946.8	Monocopper oxidase-like protein	PE 4	NA	NA	NA	NA	GO:0005507	copper ion binding	NA	NA
Rri02g1850.1	A0A2R6RWH2	86.2	2.3e-75	284.3	UMP-CMP kinase	PE 3	2.7.4.14	IEA	GO:0006221	pyrimidine nucleotide biosynthetic process	GO:0004127	cytidylate kinase activity	GO:0005737	cytoplasm
Rri02g1853.1	A0A2R6PLZ4	81.4	0	1214.1	Mitochondrial intermediate peptidase	PE 3	NA	IEA	GO:0006627	protein processing involved in protein targeting to mitochondrion	GO:0004177	aminopeptidase activity	GO:0009535	chloroplast thylakoid membrane
Rri02g1857.1	A0A2R6RT05	91.1	5e-158	559.7	Protein EXORDIUM-like	PE 4	NA	NA	NA	NA	NA	NA	NA	NA
Rri02g1858.1	A0A2R6PLY7	87.3	0	1300.8	Transketolase	PE 4	NA	NA	NA	NA	GO:0004802	transketolase activity	NA	NA
Rri02g1860.1	A0A2R6PLY7	83.6	2.5e-277	957.2	Transketolase	PE 4	NA	NA	NA	NA	GO:0004802	transketolase activity	NA	NA
Rri02g1862.1	A0A1B1X405	80.5	7.6e-210	732.6	Heat shock cognate protein 70-1	PE 2	NA	NA	NA	NA	GO:0005524	ATP binding	NA	NA
Rri02g1868.1	A0A022Q8L1	99.3	1.7e-74	281.2	NA	PE 3	NA	IEA	GO:0006412	translation	GO:0003735	structural constituent of ribosome	GO:0005840	ribosome
Rri02g1869.1	A0A2R6PM03	93.2	1.2e-73	278.5	Calcium-binding protein	PE 4	NA	NA	NA	NA	GO:0005509	calcium ion binding	NA	NA
Rri02g1871.1	A0A2R6RT57	92.8	1.5e-152	541.6	Hypersensitive-induced response protein	PE 4	NA	NA	NA	NA	NA	NA	NA	NA
Rri02g1875.1	A0A200QB48	93.4	5.8e-241	835.9	Enolase	PE 3	NA	IEA	GO:0006096	glycolytic process	GO:0004634	phosphopyruvate hydratase activity	GO:0000015	phosphopyruvate hydratase complex
Rri02g1880.1	A0A2R6Q5N1	87.6	0	1363.6	FT-interacting protein	PE 4	NA	NA	NA	NA	GO:0016757	transferase activity, transferring glycosyl groups	GO:0016021	integral component of membrane
Rri02g1889.1	A0A1Y0ATR3	91.3	0	1779.6	ERL1	PE 2	NA	NA	NA	NA	GO:0004674	protein serine/threonine kinase activity	GO:0016021	integral component of membrane
Rri02g1891.1	A0A2R6RSY6	86.1	3.8e-45	183.3	CDGSH iron-sulfur domain-containing protein	PE 4	NA	NA	NA	NA	GO:0051537	2 iron, 2 sulfur cluster binding	GO:0043231	intracellular membrane-bounded organelle
Rri02g1909.1	V5K999	82.6	2.6e-178	627.5	Gibberellin 20-oxidase	PE 2	NA	NA	NA	NA	GO:0046872	metal ion binding	NA	NA
Rri02g1910.1	A0A2R6PM24	85.3	0	1074.7	Phosphoglucomutase	PE 4	NA	IEA	GO:0009409	response to cold	GO:0000287	magnesium ion binding	GO:0009570	chloroplast stroma
Rri02g1913.1	A0A200PPP4	84.9	9.8e-156	552.4	Ribokinase	PE 3	NA	NA	NA	NA	GO:0016301	kinase activity	NA	NA
Rri02g1917.1	A0A2R6PM08	82.4	6.6e-108	392.9	UDP-N-acetylglucosamine--N-acetylmuramyl-pyrophosphoryl-undecaprenol N-acetylglucosamine transferase	PE 4	NA	NA	NA	NA	GO:0016740	transferase activity	NA	NA
Rri02g1922.1	A0A2H3YSL2	80.4	7.5e-36	152.5	NA	PE 4	NA	NA	NA	NA	NA	NA	GO:0016021	integral component of membrane
Rri02g1927.1	A0A2R6PM27	83	3e-249	863.6	Calcium-dependent protein kinase	PE 4	NA	NA	NA	NA	GO:0004672	protein kinase activity	NA	NA
Rri02g1930.1	A0A2R6QSM6	89.3	0	1683.7	Valine--tRNA ligase (Fragment)	PE 3	NA	IEA	GO:0006438	valyl-tRNA aminoacylation	GO:0004832	valine-tRNA ligase activity	GO:0005737	cytoplasm
Rri02g1934.1	A0A2R6RSV5	86.9	7.6e-111	402.9	TraB domain-containing protein	PE 4	NA	NA	NA	NA	NA	NA	NA	NA
Rri02g1935.1	A0A199VHA5	90.8	3.9e-59	229.9	54S ribosomal protein L51, mitochondrial	PE 4	NA	IEA	GO:0032543	mitochondrial translation	GO:0003735	structural constituent of ribosome	GO:0005739	mitochondrion
Rri02g1940.1	A0A0F7GZJ7	80.3	1.3e-127	458.8	Dihydrodipicolinate reductase-like protein	PE 2	NA	IEA	GO:0009089	lysine biosynthetic process via diaminopimelate	GO:0008839	4-hydroxy-tetrahydrodipicolinate reductase	NA	NA
Rri02g1956.1	A0A1V0QT54	80.3	6e-77	289.7	BFT2	PE 2	NA	NA	NA	NA	NA	NA	NA	NA
Rri02g1961.1	A0A2R6RWD3	80.3	1.7e-89	331.6	Membrane steroid-binding protein	PE 3	NA	NA	NA	NA	NA	NA	GO:0016021	integral component of membrane
Rri02g1962.1	A0A2R6RSS9	87.2	2.5e-155	550.8	F-box/LRR-repeat protein	PE 4	NA	IEA	GO:0050829	defense response to Gram-negative bacterium	GO:1905761	SCF ubiquitin ligase complex binding	NA	NA
Rri02g1968.1	A9PGR8	91.7	1.8e-101	371.3	NA	PE 2	NA	IBA	GO:0006397	mRNA processing	GO:0003729	mRNA binding	GO:0005849	mRNA cleavage factor complex
Rri02g1978.1	A0A2R6PM81	82.3	9.8e-234	812	Pentatricopeptide repeat-containing protein	PE 4	NA	NA	NA	NA	NA	NA	NA	NA
Rri02g1979.1	A0A2R6PM95	86.9	3.2e-44	180.3	Heavy metal-associated isoprenylated plant protein	PE 4	NA	IEA	GO:0030001	metal ion transport	GO:0046872	metal ion binding	NA	NA
Rri02g2001.1	A0A2R6PN11	88.5	3.4e-61	236.9	Actin-depolymerizing factor 7 like (Fragment)	PE 3	NA	IEA	GO:0030042	actin filament depolymerization	GO:0003779	actin binding	GO:0015629	actin cytoskeleton
Rri02g2002.1	A0A482CT48	99.5	3.4e-128	460.3	Beta-tubulin	PE 2	NA	NA	NA	NA	GO:0005200	structural constituent of cytoskeleton	GO:0005737	cytoplasm
Rri02g2003.1	A0A146AUQ9	82	1.4e-249	864.8	CoA ligase-like protein 8	PE 2	NA	NA	NA	NA	GO:0016874	ligase activity	NA	NA
Rri02g2005.1	A0A2R6PSF2	80.9	3.7e-211	736.9	Acetylornithine aminotransferase	PE 3	NA	IEA	GO:0006525	arginine metabolic process	GO:0030170	pyridoxal phosphate binding	NA	NA
Rri02g2007.1	A0A2R6PMI4	80.3	1.6e-83	311.6	PAR1 protein	PE 4	NA	NA	NA	NA	NA	NA	NA	NA
Rri02g2012.1	A0A2R6PM79	80.3	0	2177.1	Tripeptidyl-peptidase	PE 4	NA	NA	NA	NA	GO:0008240	tripeptidyl-peptidase activity	NA	NA
Rri02g2013.1	A0A2R6PM90	88.6	0	1273.8	Cleavage and polyadenylation specificity factor subunit 2	PE 3	NA	IEA	GO:0006378	mRNA polyadenylation	GO:0003723	RNA binding	GO:0005847	mRNA cleavage and polyadenylation specificity factor complex
Rri02g2017.1	A0A2R6PN21	83.1	1.3e-154	548.5	Gibberellin 2-beta-dioxygenase	PE 3	NA	NA	NA	NA	GO:0046872	metal ion binding	NA	NA
Rri02g2025.1	A0A2R6RSP9	85	8.8e-148	525.8	Short-chain dehydrogenase TIC 32 like	PE 3	NA	NA	NA	NA	NA	NA	NA	NA
Rri02g2027.1	A0A2R6RSR3	82.6	6.6e-249	862.4	Transporter arsB like	PE 4	NA	IEA	GO:0055085	transmembrane transport	NA	NA	GO:0016021	integral component of membrane
Rri02g2045.1	A0A2I4G3Y4	81.6	4.6e-115	416.8	deSI-like protein At4g17486	PE 4	NA	NA	NA	NA	NA	NA	NA	NA
Rri02g2046.1	A0A2R6RSN1	81.9	1.6e-91	338.6	Myristoylated protein like	PE 4	NA	NA	NA	NA	NA	NA	NA	NA
Rri02g2049.1	A0A0N7KC18	97.7	1.1e-169	598.6	Beta-ring hydroxylase	PE 2	NA	IEA	GO:0008610	lipid biosynthetic process	GO:0016491	oxidoreductase activity	GO:0016021	integral component of membrane
Rri02g2052.1	P51819	94.8	0	1320.8	Heat shock protein 83	PE 2	NA	IEA	GO:0006457	protein folding	GO:0051082	unfolded protein binding	GO:0005737	cytoplasm
Rri02g2062.1	A0A2R6RH51	80.2	1.3e-74	282	EKC/KEOPS complex subunit Tprkb like	PE 3	NA	NA	NA	NA	NA	NA	GO:0005634	nucleus
Rri02g2065.1	A0A2R6RQR6	87.5	9.5e-83	308.9	NADH dehydrogenase [ubiquinone] 1 alpha subcomplex subunit 5 like	PE 4	NA	IEA	GO:0022904	respiratory electron transport chain	NA	NA	GO:0005747	mitochondrial respiratory chain complex I
Rri02g2066.1	A0A2R6RQS6	81.6	2.5e-166	587.8	NA	PE 4	NA	NA	NA	NA	NA	NA	NA	NA
Rri02g2081.1	A0A2R6RSM3	81.9	2.1e-270	934.1	S-type anion channel like	PE 4	NA	IEA	GO:0006873	cellular ion homeostasis	GO:0008308	voltage-gated anion channel activity	GO:0016021	integral component of membrane
Rri02g2088.1	A5BTB0	84.4	8.6e-243	842.4	Pyruvate kinase	PE 3	2.7.1.40	NA	NA	NA	GO:0030955	potassium ion binding	NA	NA
Rri02g2093.1	A0A2R6Q952	83	0	2458.3	ABC transporter C family member 10 like	PE 4	NA	NA	NA	NA	GO:0005524	ATP binding	GO:0016021	integral component of membrane
Rri02g2095.1	A0A2R6REW9	86.3	0	1203	Protein FAM83H like (Fragment)	PE 4	NA	NA	NA	NA	GO:0003677	DNA binding	NA	NA
Rri02g2098.1	A0A1J0A0P2	94	0	1186.4	ACT7	PE 2	NA	NA	NA	NA	GO:0004672	protein kinase activity	GO:0016021	integral component of membrane
Rri02g2104.1	A0A165XF51	83.6	3.7e-165	583.9	NA	PE 3	NA	IEA	GO:0006352	DNA-templated transcription, initiation	GO:0022857	transmembrane transporter activity	GO:0016021	integral component of membrane
Rri02g2111.1	D5LMH6	91.6	5.3e-158	559.7	Class III chitinase	PE 2	3.2.1.14	IEA	GO:0005975	carbohydrate metabolic process	GO:0004568	chitinase activity	NA	NA
Rri02g2113.1	A0A2R6RFK2	81.5	2.1e-73	277.7	Pentatricopeptide repeat-containing protein	PE 4	NA	NA	NA	NA	NA	NA	NA	NA
Rri02g2125.1	A0A2R6RQQ2	81	0	1149	Cyclic nucleotide-gated ion channel like	PE 4	NA	NA	NA	NA	GO:0005216	ion channel activity	GO:0016021	integral component of membrane
Rri02g2128.1	A0A2R6RFL9	87.9	1e-190	668.7	Spermine synthase	PE 3	NA	IEA	GO:0006596	polyamine biosynthetic process	GO:0016740	transferase activity	NA	NA
Rri02g2129.1	A0A2R6Q959	84.6	2.3e-176	620.9	Rust resistance kinase	PE 4	NA	NA	NA	NA	GO:0030247	polysaccharide binding	GO:0016021	integral component of membrane
Rri02g2131.1	A0A2R6Q959	85	2.6e-144	514.2	Rust resistance kinase	PE 4	NA	NA	NA	NA	GO:0030247	polysaccharide binding	GO:0016021	integral component of membrane
Rri02g2136.1	A0A2R6Q959	85	1.6e-161	571.6	Rust resistance kinase	PE 4	NA	NA	NA	NA	GO:0030247	polysaccharide binding	GO:0016021	integral component of membrane
Rri02g2140.1	A0A2R6Q959	82.2	3.3e-69	263.8	Rust resistance kinase	PE 4	NA	NA	NA	NA	GO:0030247	polysaccharide binding	GO:0016021	integral component of membrane
Rri02g2143.1	A0A2R6RFM8	80.3	6.5e-123	443	Rust resistance kinase	PE 3	NA	NA	NA	NA	GO:0004674	protein serine/threonine kinase activity	NA	NA
Rri02g2154.1	A0A2R6Q959	83.3	3.9e-99	363.6	Rust resistance kinase	PE 4	NA	NA	NA	NA	GO:0030247	polysaccharide binding	GO:0016021	integral component of membrane
Rri02g2159.1	A0A2R6Q959	83.4	1.4e-173	611.7	Rust resistance kinase	PE 4	NA	NA	NA	NA	GO:0030247	polysaccharide binding	GO:0016021	integral component of membrane
Rri02g2167.1	A0A2R6Q972	84	0	3780.3	Glutamate synthase 1 [NADH] like	PE 4	NA	IEA	GO:0006537	glutamate biosynthetic process	GO:0005506	iron ion binding	NA	NA
Rri02g2169.1	A0A2R6Q975	88.8	7.3e-77	289.3	Vesicle transport protein	PE 3	NA	IEA	GO:0016192	vesicle-mediated transport	NA	NA	GO:0016021	integral component of membrane
Rri02g2170.1	A0A2K1XGK9	82.1	0	2783.8	NA	PE 4	NA	IEA	GO:0006537	glutamate biosynthetic process	GO:0005506	iron ion binding	NA	NA
Rri02g2171.1	A0A2P5FGB8	85.3	1.3e-185	651.7	Splicing factor 3A subunit	PE 4	NA	IEA	GO:0000398	mRNA splicing, via spliceosome	GO:0008270	zinc ion binding	GO:0005681	spliceosomal complex
Rri02g2172.1	A0A2R6Q966	85.8	0	1159.4	Plastid-lipid-associated protein	PE 4	NA	NA	NA	NA	GO:0005524	ATP binding	NA	NA
Rri02g2175.1	A0A2R6RSK0	80.6	1.7e-132	474.9	Protein BOBBER like	PE 4	NA	NA	NA	NA	NA	NA	NA	NA
Rri02g2178.1	A0A2R6RSJ8	87.5	0	1407.9	Dipeptidyl aminopeptidase	PE 3	NA	NA	NA	NA	GO:0008236	serine-type peptidase activity	NA	NA
Rri02g2181.1	A0A103Y8V5	82.9	5.3e-155	549.7	Seven-in-absentia protein, sina	PE 4	NA	IEA	GO:0007275	multicellular organism development	GO:0008270	zinc ion binding	GO:0005634	nucleus
Rri02g2182.1	A0A2R6RSL7	85.9	2.8e-280	966.8	CLP protease regulatory subunit like	PE 4	NA	IEA	GO:0006457	protein folding	GO:0005524	ATP binding	NA	NA
Rri02g2195.1	A0A2R6RSH9	82.5	2e-92	341.3	50S ribosomal protein	PE 4	NA	IEA	GO:0006412	translation	GO:0003735	structural constituent of ribosome	GO:0005840	ribosome
Rri02g2197.1	A0A2R6QW61	80.9	2e-181	637.9	Protein phosphatase	PE 3	NA	NA	NA	NA	GO:0004722	protein serine/threonine phosphatase activity	NA	NA
Rri02g2198.1	A0A2G2ZZW0	90.6	0	1581.6	Importin subunit beta-1	PE 4	NA	IEA	GO:0006606	protein import into nucleus	GO:0008536	Ran GTPase binding	GO:0005634	nucleus
Rri02g2201.1	A0A2R6RSM5	86.6	4.4e-172	606.7	Histone-lysine N-methyltransferase	PE 4	NA	NA	NA	NA	GO:0046872	metal ion binding	NA	NA
Rri02g2203.1	A0A2R6RSJ7	91.5	8.1e-151	535.8	Cell division control protein	PE 4	NA	IEA	GO:0006109	regulation of carbohydrate metabolic process	NA	NA	NA	NA
Rri02g2204.1	A0A2P5A3Q6	91.5	4.4e-54	213	Protein yippee-like	PE 3	NA	NA	NA	NA	GO:0046872	metal ion binding	NA	NA
Rri02g2206.1	A0A2R6Q996	84.8	0	1308.9	Oligopeptide transporter like	PE 4	NA	IEA	GO:0055085	transmembrane transport	NA	NA	GO:0016021	integral component of membrane
Rri02g2211.1	F6H7D7	88.2	2.2e-150	534.6	NA	PE 4	NA	IBA	GO:0006886	intracellular protein transport	NA	NA	GO:0005768	endosome
Rri02g2213.1	A0A2R6Q998	84.4	0	1168.7	Metal-nicotianamine transporter like	PE 4	NA	IEA	GO:0055085	transmembrane transport	NA	NA	GO:0016021	integral component of membrane
Rri02g2214.1	A0A1S3XZE5	81.3	0	1082.8	metal-nicotianamine transporter YSL3-like isoform X2	PE 4	NA	IEA	GO:0055085	transmembrane transport	NA	NA	GO:0016021	integral component of membrane
Rri02g2215.1	O48618	82.9	4.4e-62	240	Cytochome b5 (Fragment)	PE 2	NA	NA	NA	NA	GO:0046872	metal ion binding	GO:0016021	integral component of membrane
Rri02g2230.1	A0A2G9HZH6	82.3	4.6e-46	186.4	60s acidic ribosomal protein P1	PE 3	NA	IEA	GO:0006414	translational elongation	GO:0003735	structural constituent of ribosome	GO:0005840	ribosome
Rri02g2231.1	A0A2R6Q9B6	83.4	0	1042.3	Starch synthase, chloroplastic/amyloplastic	PE 3	2.4.1.-	IEA	GO:0019252	starch biosynthetic process	GO:0004373	glycogen (starch) synthase activity	GO:0009501	amyloplast
Rri02g2240.1	A0A2R6RSF4	83.9	1.7e-69	264.6	Protein DOWNY MILDEW RESISTANCE like	PE 3	NA	NA	NA	NA	GO:0016491	oxidoreductase activity	NA	NA
Rri02g2244.1	A0A061G2W1	89.1	2.5e-59	230.7	Nascent polypeptide-associated complex subunit alpha-like protein 2	PE 4	NA	NA	NA	NA	NA	NA	GO:0005854	nascent polypeptide-associated complex
Rri02g2254.1	A0A1X9IVC9	88.7	1.5e-92	341.7	NA	PE 2	NA	IEA	GO:0006412	translation	GO:0003735	structural constituent of ribosome	GO:0005840	ribosome
Rri02g2259.1	A0A2R6Q9E0	83	1.6e-225	784.6	UNC93-like protein	PE 4	NA	NA	NA	NA	NA	NA	GO:0016021	integral component of membrane
Rri02g2264.1	A0A2R6RS96	90.9	1.1e-74	282	Ribonuclease P/MRP protein like	PE 4	NA	IEA	GO:0008033	tRNA processing	GO:0004540	ribonuclease activity	NA	NA
Rri02g2277.1	A0A2R6Q9E8	82.3	9e-247	855.5	Aluminum-activated malate transporter like	PE 4	NA	IEA	GO:0015743	malate transport	NA	NA	GO:0016021	integral component of membrane
Rri02g2278.1	A0A2R6Q9F2	90.2	2e-106	387.9	60S ribosomal protein L13	PE 3	NA	IEA	GO:0006412	translation	GO:0003735	structural constituent of ribosome	GO:0005840	ribosome
Rri02g2279.1	A0A2R6Q9F2	82.2	1e-52	208.8	60S ribosomal protein L13	PE 3	NA	IEA	GO:0006412	translation	GO:0003735	structural constituent of ribosome	GO:0005840	ribosome
Rri02g2291.1	A0A067E6A4	89.3	8.4e-75	282.3	NA	PE 3	NA	NA	NA	NA	GO:0005525	GTP binding	NA	NA
Rri02g2295.1	A0A2R6RSE6	80.4	1.2e-43	178.3	NADH dehydrogenase [ubiquinone] iron-sulfur protein	PE 4	NA	NA	NA	NA	NA	NA	NA	NA
Rri02g2296.1	A0A2R6RSC5	88.2	0	1098.2	ATPase family AAA domain-containing protein	PE 4	NA	IEA	GO:0007005	mitochondrion organization	GO:0005524	ATP binding	GO:0005739	mitochondrion
Rri02g2298.1	A0A2R6Q9H1	88.9	0	2127.4	Cellulose synthase-like protein	PE 3	NA	IEA	GO:0071555	cell wall organization	GO:0016760	cellulose synthase (UDP-forming) activity	GO:0016021	integral component of membrane
Rri02g2300.1	A0A2P6SPW2	81	3.3e-51	203.8	Putative xylogalacturonan beta-1,3-xylosyltransferase	PE 3	2.4.2.41	IEA	GO:0006486	protein glycosylation	GO:0102983	xylogalacturonan beta-1,3-xylosyltransferase activity	GO:0005794	Golgi apparatus
Rri02g2301.1	A0A2R6Q9I4	87.1	3.9e-193	676.8	TOM1-like protein	PE 4	NA	IEA	GO:0006886	intracellular protein transport	NA	NA	GO:0005623	cell
Rri02g2303.1	A0A2R6PZN6	82.8	0	1370.5	Pentatricopeptide repeat-containing protein	PE 4	NA	NA	NA	NA	GO:0008270	zinc ion binding	NA	NA
Rri02g2310.1	A0A2R6Q9I3	86.1	1.9e-118	428.3	Binding partner of like (Fragment)	PE 4	NA	NA	NA	NA	GO:0003723	RNA binding	NA	NA
Rri02g2312.1	A0A2R6Q9H9	82.8	6.9e-107	389.8	Syntaxin-22 like	PE 3	NA	IEA	GO:0045324	late endosome to vacuole transport	GO:0005484	SNAP receptor activity	GO:0016021	integral component of membrane
Rri02g2323.1	A0A438H647	80.2	1.8e-179	631.7	Putative sugar kinase slr0537	PE 4	NA	NA	NA	NA	NA	NA	NA	NA
Rri02g2344.1	A0A2R6Q9N4	81.6	0	1529.6	DNA-binding protein like	PE 4	NA	NA	NA	NA	GO:0003677	DNA binding	GO:0009570	chloroplast stroma
Rri02g2348.1	M4QW40	82.1	1.1e-248	862.1	Ketoacyl-ACP synthase II	PE 2	NA	IEA	GO:0006633	fatty acid biosynthetic process	GO:0016747	transferase activity, transferring acyl groups other than amino-acyl groups	NA	NA
Rri02g2350.1	A0A2R6R418	82	8.1e-176	619.4	Oligouridylate-binding protein like	PE 4	NA	NA	NA	NA	GO:0003723	RNA binding	NA	NA
Rri02g2353.1	M0T659	93.1	1.9e-129	464.5	Proteasome subunit alpha type	PE 3	3.4.25.1	IEA	GO:0006511	ubiquitin-dependent protein catabolic process	GO:0004298	threonine-type endopeptidase activity	GO:0005737	cytoplasm
Rri02g2357.1	A0A2R6S2A6	83.1	0	1491.9	Tubulin--tyrosine ligase-like protein	PE 4	NA	IEA	GO:0006464	cellular protein modification process	GO:0016874	ligase activity	NA	NA
Rri02g2361.1	A0A0B2PEY0	81	3.8e-99	364	MOB kinase activator-like 1	PE 4	NA	NA	NA	NA	GO:0016301	kinase activity	NA	NA
Rri02g2365.1	G3F4I5	84.7	5.8e-97	356.7	Germin-like protein	PE 2	NA	NA	NA	NA	GO:0030145	manganese ion binding	GO:0005576	extracellular region
Rri02g2367.1	A0A2R6S2A1	83.3	2.6e-189	664.1	12-oxophytodienoate reductase	PE 4	NA	NA	NA	NA	GO:0010181	FMN binding	NA	NA
Rri02g2369.1	D7TCG3	80.7	0	1733.4	NA	PE 4	NA	IBA	GO:0051569	regulation of histone H3-K4 methylation	GO:0000993	RNA polymerase II complex binding	GO:0016593	Cdc73/Paf1 complex
Rri02g2370.1	A0A2R6R433	85.3	7.5e-105	382.9	Mediator of RNA polymerase II transcription subunit 20	PE 3	NA	IEA	GO:0006357	regulation of transcription by RNA polymerase II	GO:0003712	transcription coregulator activity	GO:0016592	mediator complex
Rri02g2375.1	A0A068U3H1	91.2	3.3e-52	206.8	NA	PE 4	NA	IEA	GO:0042753	positive regulation of circadian rhythm	NA	NA	NA	NA
Rri02g2378.1	D7TCH9	83	1.7e-75	285	NA	PE 4	NA	IBA	GO:0045324	late endosome to vacuole transport	NA	NA	GO:0005771	multivesicular body
Rri02g2381.1	A0A2R6PYT2	83.4	3.5e-132	473.8	Vacuolar protein-sorting-associated protein	PE 3	NA	IEA	GO:0006904	vesicle docking involved in exocytosis	NA	NA	NA	NA
Rri02g2383.1	A0A0G2YQ95	86.7	0	1244.2	PDAT	PE 2	NA	IEA	GO:0006629	lipid metabolic process	GO:0008374	O-acyltransferase activity	GO:0016021	integral component of membrane
Rri02g2387.1	A0A2R6Q551	80.5	1.1e-177	625.5	NA	PE 4	NA	NA	NA	NA	NA	NA	GO:0016021	integral component of membrane
Rri02g2388.1	A0A2R6R456	92.3	0	2786.5	Myosin-17 like (Fragment)	PE 3	NA	IEA	GO:0007015	actin filament organization	GO:0005524	ATP binding	GO:0016459	myosin complex
Rri02g2389.1	A0A2R6S2B4	90.2	5.6e-109	396.4	WD repeat-containing protein	PE 4	NA	NA	NA	NA	NA	NA	NA	NA
Rri02g2395.1	A0A2R6R450	84.2	2.8e-63	244.2	30S ribosomal protein like	PE 3	NA	IEA	GO:0006412	translation	GO:0003735	structural constituent of ribosome	GO:0005840	ribosome
Rri02g2397.1	F6HMT1	85.6	0	1848.6	NA	PE 4	NA	IBA	GO:0000390	spliceosomal complex disassembly	GO:0034459	ATP-dependent 3'-5' RNA helicase activity	GO:0071013	catalytic step 2 spliceosome
Rri02g2404.1	A0A2R6R462	83.7	0	1487.2	Beta-galactosidase	PE 3	3.2.1.23	IEA	GO:0005975	carbohydrate metabolic process	GO:0030246	carbohydrate binding	NA	NA
Rri02g2408.1	A0A2R6R497	86.8	2.1e-246	854	Glutamate-rich WD repeat-containing protein	PE 4	NA	NA	NA	NA	NA	NA	GO:0005634	nucleus
Rri02g2418.1	A0A2R6R4A8	82.3	5.7e-158	559.7	Pollen-specific protein	PE 4	NA	NA	NA	NA	NA	NA	GO:0016021	integral component of membrane
Rri02g2421.1	A0A1S3UTD4	92.6	2.9e-62	240.4	NA	PE 4	NA	IEA	GO:0015986	ATP synthesis coupled proton transport	GO:0015078	proton transmembrane transporter activity	GO:0000276	mitochondrial proton-transporting ATP synthase complex, coupling factor F(o)
Rri02g2422.1	B9GXM7	86.4	6.3e-185	649.4	NA	PE 4	NA	IBA	GO:0008612	peptidyl-lysine modification to peptidyl-hypusine	GO:0034038	deoxyhypusine synthase activity	GO:0005737	cytoplasm
Rri02g2424.1	A0A2R6R486	87.8	0	1790.8	Zinc protease PQQL-like	PE 3	NA	NA	NA	NA	GO:0004222	metalloendopeptidase activity	GO:0009507	chloroplast
Rri02g2425.1	A0A103Y2B8	90.4	1.2e-41	171.8	Ribosomal protein L31e	PE 4	NA	IEA	GO:0006412	translation	GO:0003735	structural constituent of ribosome	GO:0005840	ribosome
Rri02g2426.1	A0A2R6R491	80.3	3.6e-91	337	NA	PE 4	NA	NA	NA	NA	NA	NA	GO:0016021	integral component of membrane
Rri02g2427.1	U5FYE1	84.5	3.4e-281	969.9	Ketol-acid reductoisomerase	PE 3	1.1.1.86	IBA	GO:0009082	branched-chain amino acid biosynthetic process	GO:0004455	ketol-acid reductoisomerase activity	GO:0009507	chloroplast
Rri02g2428.1	A0A067KC31	91.3	4e-107	390.2	NA	PE 4	NA	IEA	GO:0007034	vacuolar transport	NA	NA	NA	NA
Rri02g2430.1	A0A2R6R466	81.7	0	2318.1	Protein diaphanous 1 like	PE 4	NA	NA	NA	NA	NA	NA	GO:0016021	integral component of membrane
Rri02g2431.1	A0A2R6R496	97.9	9.3e-76	285.4	AP complex subunit sigma	PE 3	NA	IEA	GO:0006886	intracellular protein transport	NA	NA	GO:0030124	AP-4 adaptor complex
Rri02g2432.1	A0A2R6R485	86.1	2.3e-260	900.6	ATP-dependent 6-phosphofructokinase	PE 3	2.7.1.11	IEA	GO:0006002	fructose 6-phosphate metabolic process	GO:0003872	6-phosphofructokinase activity	GO:0005737	cytoplasm
Rri02g2438.1	A0A2R6R4C6	89.1	4.4e-64	246.5	Profilin	PE 3	NA	NA	NA	NA	GO:0003779	actin binding	GO:0005856	cytoskeleton
Rri02g2439.1	A0A2R6QUZ0	83.1	0	1214.5	Glutamate carboxypeptidase	PE 4	NA	NA	NA	NA	GO:0004180	carboxypeptidase activity	NA	NA
Rri02g2442.1	A0A2L1CDF3	83	3.5e-236	820.1	Phosphotransferase	PE 2	2.7.1.-	IEA	GO:0001678	cellular glucose homeostasis	GO:0004396	hexokinase activity	GO:0005623	cell
Rri02g2444.1	A0A2R6S1C2	86.3	4.5e-266	919.5	Ceramide glucosyltransferase	PE 4	NA	NA	NA	NA	GO:0016757	transferase activity, transferring glycosyl groups	GO:0016021	integral component of membrane
Rri02g2451.1	I4AXX7	82.6	1.9e-268	927.5	Malic enzyme	PE 2	NA	NA	NA	NA	GO:0051287	NAD binding	NA	NA
Rri02g2458.1	A0A0D2S6X6	81	4.8e-105	383.6	NA	PE 3	NA	NA	NA	NA	NA	NA	NA	NA
Rri02g2461.1	A0A2R6R4B1	92.2	0	1465.7	Dolichyl-diphosphooligosaccharide--protein glycosyltransferase subunit STT3A like	PE 4	NA	IEA	GO:0006486	protein glycosylation	GO:0004576	oligosaccharyl transferase activity	GO:0016021	integral component of membrane
Rri02g2466.1	A0A2G9G878	82.1	3.4e-166	587.4	Lactoylglutathione lyase	PE 3	4.4.1.5	NA	NA	NA	GO:0004462	lactoylglutathione lyase activity	NA	NA
Rri02g2468.1	D7TBJ4	84.4	5e-213	743	NA	PE 3	NA	IBA	GO:0018107	peptidyl-threonine phosphorylation	GO:0004674	protein serine/threonine kinase activity	GO:0005634	nucleus
Rri02g2474.1	A0A022QWD1	91.1	4.4e-106	386.7	NA	PE 4	NA	IEA	GO:0007264	small GTPase mediated signal transduction	GO:0005525	GTP binding	NA	NA
Rri02g2478.1	A0A059DE89	80.8	2.7e-215	750.7	NA	PE 3	NA	IEA	GO:0006412	translation	GO:0003723	RNA binding	GO:0005840	ribosome
Rri02g2479.1	A0A2R6R4D8	80	1.6e-211	738.4	Rho guanine nucleotide exchange factor like	PE 4	NA	NA	NA	NA	GO:0005089	Rho guanyl-nucleotide exchange factor activity	NA	NA
Rri02g2480.1	A0A1U7ZMF0	80.8	1.5e-102	375.2	protein CONTINUOUS VASCULAR RING 1-like	PE 4	NA	NA	NA	NA	NA	NA	GO:0016021	integral component of membrane
Rri02g2484.1	B7FN46	91.7	4.2e-103	376.7	RAB GTPase-like protein A1D	PE 2	NA	NA	NA	NA	GO:0005525	GTP binding	NA	NA
Rri02g2487.1	A0A2R6QV12	80.2	8.3e-231	802.4	Chlorophyll(Ide) b reductase	PE 4	NA	NA	NA	NA	GO:0003677	DNA binding	GO:0016021	integral component of membrane
Rri02g2493.1	A0A2R6QV19	90.5	3e-225	783.9	Protein CfxQ like	PE 4	NA	NA	NA	NA	GO:0005524	ATP binding	GO:0000502	proteasome complex
Rri02g2495.1	A0A2J6LUP5	82.4	2.8e-37	157.1	NA	PE 3	NA	IEA	GO:0006428	isoleucyl-tRNA aminoacylation	GO:0005524	ATP binding	NA	NA
Rri02g2503.1	F6HH24	89.7	9.2e-75	282.3	NA	PE 4	NA	IBA	GO:0006886	intracellular protein transport	GO:0003924	GTPase activity	GO:0005768	endosome
Rri02g2509.1	A0A077D7R3	81.2	1.3e-244	848.2	Aldehyde dehydrogenase	PE 2	NA	NA	NA	NA	GO:0016620	oxidoreductase activity, acting on the aldehyde or oxo group of donors, NAD or NADP as acceptor	NA	NA
Rri02g2510.1	A0A3S8T9D3	82.1	4.2e-60	233.4	Transcription factor MBF1	PE 2	NA	NA	NA	NA	GO:0043565	sequence-specific DNA binding	NA	NA
Rri02g2512.1	A0A2R6R4E6	83.9	0	2309.6	ARF guanine-nucleotide exchange factor like	PE 4	NA	IEA	GO:0009846	pollen germination	GO:0005086	ARF guanyl-nucleotide exchange factor activity	GO:0090406	pollen tube
Rri02g2516.1	A0A2R6S1W0	87.6	2e-190	667.9	3-hydroxyisobutyryl-CoA hydrolase-like protein	PE 3	NA	NA	NA	NA	GO:0003860	3-hydroxyisobutyryl-CoA hydrolase activity	NA	NA
Rri02g2520.1	A0A2R6RBE1	87.3	0	1044.3	Translation initiation factor eIF-2B subunit epsilon like	PE 4	NA	NA	NA	NA	GO:0016779	nucleotidyltransferase activity	NA	NA
Rri02g2523.1	F6HH50	80.1	0	1929.8	NA	PE 4	NA	IBA	GO:0006898	receptor-mediated endocytosis	NA	NA	GO:0010008	endosome membrane
Rri02g2527.1	A0A2R6R4E4	80	6.7e-202	706.1	E3 ubiquitin-protein like	PE 4	NA	NA	NA	NA	NA	NA	GO:0016021	integral component of membrane
Rri02g2529.1	A0A161XY66	80.6	0	2353.9	NA	PE 3	NA	IEA	GO:0042335	cuticle development	GO:0016887	ATPase activity	GO:0016021	integral component of membrane
Rri02g2531.1	A0A078FVW7	91.3	2.4e-127	457.6	GTP-binding nuclear protein	PE 3	NA	IEA	GO:0015031	protein transport	GO:0003924	GTPase activity	GO:0005634	nucleus
Rri02g2532.1	A0A2R6S1U2	81.2	2.9e-226	787.3	Cytochrome P450 734A1 like	PE 3	NA	NA	NA	NA	GO:0016705	oxidoreductase activity, acting on paired donors, with incorporation or reduction of molecular oxygen	NA	NA
Rri02g2533.1	A0A2R6R4G9	84.7	2.4e-193	677.6	Protein arginine N-methyltransferase	PE 3	NA	IEA	GO:0006479	protein methylation	GO:0008168	methyltransferase activity	NA	NA
Rri02g2543.1	A0A2R6R4I2	81	7.1e-72	272.7	Metallothiol transferase	PE 4	NA	NA	NA	NA	GO:0016740	transferase activity	NA	NA
Rri02g2544.1	A0A2R6S1S8	81	0	1057.7	Mediator of RNA polymerase II transcription subunit like	PE 4	NA	IEA	GO:0006357	regulation of transcription by RNA polymerase II	GO:0003712	transcription coregulator activity	GO:0016592	mediator complex
Rri02g2546.1	A0A2R6R4H5	82.5	1.9e-178	627.9	Ethanolamine kinase	PE 4	NA	NA	NA	NA	GO:0016301	kinase activity	NA	NA
Rri02g2547.1	A0A2R6PR72	85.8	6.2e-160	566.2	Ribosome biogenesis regulatory protein	PE 3	NA	IEA	GO:0042254	ribosome biogenesis	NA	NA	GO:0005634	nucleus
Rri02g2548.1	A0A1U7ZQ89	91.7	2.6e-91	337.4	Signal peptidase I	PE 3	3.4.21.89	IEA	GO:0006465	signal peptide processing	GO:0008233	peptidase activity	GO:0016021	integral component of membrane
Rri02g2552.1	A0A2R6R4I3	84.7	0	3142.4	Nuclear pore complex protein	PE 4	NA	NA	NA	NA	NA	NA	GO:0005643	nuclear pore
Rri02g2553.1	A0A2R6S1U4	82.8	7.4e-95	349.4	Guanine nucleotide-binding protein-like 3-like protein	PE 4	NA	NA	NA	NA	NA	NA	NA	NA
Rri02g2570.1	A0A2R6P2M1	81.2	0	1906.7	Topless-related protein	PE 4	NA	IEA	GO:0006355	regulation of transcription, DNA-templated	NA	NA	NA	NA
Rri02g2574.1	A0A2R6R4J3	84.8	0	1153.3	TBC1 domain family member 15 like	PE 4	NA	NA	NA	NA	NA	NA	NA	NA
Rri02g2584.1	S6BK49	82.5	3.8e-224	780	Monogalactosyldiacylglycerol synthase 2 type B	PE 2	NA	IEA	GO:0009247	glycolipid biosynthetic process	GO:0016758	transferase activity, transferring hexosyl groups	NA	NA
Rri02g2586.1	A0A2R6S1I0	92.7	0	1357.4	Pyrophosphate-energized vacuolar membrane proton pump like	PE 3	NA	IEA	GO:1902600	proton transmembrane transport	GO:0004427	inorganic diphosphatase activity	GO:0016021	integral component of membrane
Rri02g2594.1	A0A2R6R4T6	80.5	4e-255	883.2	NEDD8 ultimate buster like	PE 4	NA	NA	NA	NA	NA	NA	NA	NA
Rri02g2599.1	A0A2P5E012	93.1	9.1e-225	781.9	Transmembrane 9 superfamily member	PE 3	NA	NA	NA	NA	NA	NA	GO:0016021	integral component of membrane
Rri02g2607.1	A0A2R6S1H9	82.3	3e-114	414.1	3-oxoacyl-[acyl-carrier-protein] synthase 3 protein like (Fragment)	PE 4	NA	NA	NA	NA	NA	NA	NA	NA
Rri02g2614.1	A0A2R6S1H8	83.6	2.2e-277	957.2	Protein NUCLEAR FUSION DEFECTIVE like	PE 4	NA	NA	NA	NA	NA	NA	GO:0016021	integral component of membrane
Rri02g2616.1	A0A2R6QNK2	80.8	9.1e-240	832	Vacuolar-processing enzyme like	PE 4	NA	NA	NA	NA	GO:0008233	peptidase activity	NA	NA
Rri02g2619.1	A0A2N9FQS8	84.9	2.4e-92	340.9	NA	PE 3	NA	NA	NA	NA	GO:0005215	transporter activity	NA	NA
Rri02g2625.1	D7T100	86.4	9.4e-66	252.3	NA	PE 4	NA	IEA	GO:0006357	regulation of transcription by RNA polymerase II	GO:0003712	transcription coregulator activity	GO:0016592	mediator complex
Rri02g2626.1	A0A2R6S1K4	95	3.4e-279	963	NADP-dependent glyceraldehyde-3-phosphate dehydrogenase	PE 3	NA	NA	NA	NA	GO:0016620	oxidoreductase activity, acting on the aldehyde or oxo group of donors, NAD or NADP as acceptor	NA	NA
Rri02g2633.1	A5C524	84.7	3.4e-278	959.9	NA	PE 3	NA	NA	NA	NA	GO:0030145	manganese ion binding	GO:0005737	cytoplasm
Rri02g2635.1	A0A314Y2L3	90	0	1130.5	Transmembrane 9 superfamily member	PE 3	NA	NA	NA	NA	NA	NA	GO:0016021	integral component of membrane
Rri02g2636.1	A0A2R6R4T8	86.4	0	1242.6	Cyclic nucleotide-gated ion channel like	PE 4	NA	NA	NA	NA	GO:0005249	voltage-gated potassium channel activity	GO:0016021	integral component of membrane
Rri02g2637.1	F6HYK0	84	9.3e-296	1018.5	NA	PE 4	NA	IBA	GO:0045047	protein targeting to ER	GO:0005047	signal recognition particle binding	GO:0016020	membrane
Rri02g2644.1	A0A2I4F9N4	80.9	1.4e-229	798.5	heat shock 70 kDa protein-like	PE 3	NA	NA	NA	NA	GO:0005524	ATP binding	NA	NA
Rri02g2652.1	A0A2R6S1M6	88.1	4.1e-78	293.5	Calcineurin subunit B like	PE 4	NA	NA	NA	NA	GO:0005509	calcium ion binding	NA	NA
Rri02g2666.1	A0A2R6S1R8	85.9	0	1058.1	LRR receptor-like serine/threonine-protein kinase	PE 3	NA	NA	NA	NA	GO:0005524	ATP binding	GO:0016021	integral component of membrane
Rri02g2692.1	A5ANA9	80.6	1.8e-134	481.5	Xyloglucan endotransglucosylase/hydrolase	PE 3	2.4.1.207	IEA	GO:0042546	cell wall biogenesis	GO:0004553	hydrolase activity, hydrolyzing O-glycosyl compounds	GO:0005618	cell wall
Rri02g2698.1	P37142	80.2	0	1402.1	Bifunctional aspartokinase/homoserine dehydrogenase, chloroplastic (Fragment)	PE 1	2.7.2.4	IEA	GO:0009089	lysine biosynthetic process via diaminopimelate	GO:0005524	ATP binding	GO:0009570	chloroplast stroma
Rri02g2699.1	B9ILZ0	80.5	1.6e-108	395.2	NA	PE 4	NA	IBA	GO:0006114	glycerol biosynthetic process	GO:0043136	glycerol-3-phosphatase activity	NA	NA
Rri02g2700.1	A0A2R6S1Q5	85.9	0	1237.2	NADPH--cytochrome P450 reductase	PE 3	1.6.2.4	NA	NA	NA	GO:0050661	NADP binding	GO:0005789	endoplasmic reticulum membrane
Rri02g2701.1	A0A151SRU4	87.1	2.5e-168	594.3	Afadin-and alpha-actinin-binding protein	PE 4	NA	NA	NA	NA	NA	NA	NA	NA
Rri02g2706.1	A0A348BF03	91.7	4.9e-203	709.9	Homogentisate phytyltransferase 1, chloroplastic-like	PE 2	NA	NA	NA	NA	GO:0016765	transferase activity, transferring alkyl or aryl (other than methyl) groups	GO:0016021	integral component of membrane
Rri02g2710.1	A0A2G9GTE8	80.8	0	3244.5	RNA helicase BRR2, DEAD-box superfamily	PE 4	3.6.4.13	NA	NA	NA	GO:0005524	ATP binding	NA	NA
Rri02g2726.1	A0A1D9CFA9	86.3	8.3e-93	342.8	Transcription factor BHLH022 (Fragment)	PE 2	NA	NA	NA	NA	GO:0046983	protein dimerization activity	NA	NA
Rri02g2727.1	A0A2R6S296	80.7	4.4e-195	683.3	Inactive purple acid phosphatase	PE 4	NA	NA	NA	NA	GO:0016787	hydrolase activity	NA	NA
Rri02g2729.1	A0A2R6R410	82.1	1.7e-193	678.3	Protein CLEC16A like	PE 4	NA	NA	NA	NA	NA	NA	NA	NA
Rri02g2731.1	A0A2R6S288	84.6	6.4e-289	995.7	Calcium-transporting ATPase	PE 3	7.2.2.10	NA	NA	NA	GO:0005516	calmodulin binding	GO:0016021	integral component of membrane
Rri02g2734.1	A0A2R6S286	81.1	8e-126	453	Plant intracellular Ras-group-related LRR protein	PE 4	NA	NA	NA	NA	NA	NA	NA	NA
Rri02g2747.1	A0A2R6R3Z2	95.1	9.5e-230	798.5	Serine/threonine-protein kinase	PE 4	NA	NA	NA	NA	GO:0005524	ATP binding	NA	NA
Rri02g2750.1	Q9SLW3	81.6	0	1318.1	Terpene cyclase/mutase family member	PE 2	5.4.99.-	NA	NA	NA	GO:0016866	intramolecular transferase activity	NA	NA
Rri03g0017.1	A0A2R6PNS2	85.7	0	1299.3	DEAD-box ATP-dependent RNA helicase	PE 3	NA	NA	NA	NA	GO:0005524	ATP binding	NA	NA
Rri03g0026.1	A0A1U8AJY8	92.9	0	1142.1	DNA replication licensing factor MCM7	PE 3	3.6.4.12	IEA	GO:0006270	DNA replication initiation	GO:0003678	DNA helicase activity	GO:0005634	nucleus
Rri03g0030.1	A0A2R6PNS6	84.1	8.2e-272	938.7	DnaJ subfamily C member like	PE 4	NA	NA	NA	NA	NA	NA	NA	NA
Rri03g0032.1	A0A2R6PPJ7	88.8	3.2e-109	397.1	Transmembrane protein	PE 4	NA	NA	NA	NA	NA	NA	GO:0016021	integral component of membrane
Rri03g0033.1	A0A2R6PNT0	90.8	2.4e-60	234.2	Transcription initiation factor TFIID subunit like	PE 4	NA	IEA	GO:0006366	transcription by RNA polymerase II	GO:0046982	protein heterodimerization activity	NA	NA
Rri03g0034.1	A0A2R6QUC0	92.2	6.4e-184	646	DnaJ protein like	PE 4	NA	IEA	GO:0006457	protein folding	GO:0051082	unfolded protein binding	NA	NA
Rri03g0041.1	A0A2R6P5P1	85.4	0	2065.4	Cellulose synthase-like protein	PE 3	NA	IEA	GO:0030244	cellulose biosynthetic process	GO:0016760	cellulose synthase (UDP-forming) activity	GO:0016021	integral component of membrane
Rri03g0045.1	A0A2R6QUD1	89.9	1.2e-157	558.5	Nicotinamide adenine dinucleotide transporter like	PE 3	NA	NA	NA	NA	GO:0022857	transmembrane transporter activity	GO:0016021	integral component of membrane
Rri03g0048.1	A0A2R6PNV6	82.1	1.2e-225	785	Polygalacturonase	PE 3	NA	IEA	GO:0005975	carbohydrate metabolic process	GO:0004650	polygalacturonase activity	NA	NA
Rri03g0050.1	A0A371I3G0	91.7	9.9e-106	385.6	Ribosomal protein L19	PE 3	NA	IEA	GO:0006412	translation	GO:0003735	structural constituent of ribosome	GO:0022625	cytosolic large ribosomal subunit
Rri03g0055.1	W8PEW5	86.9	0	1442.9	Sucrose synthase	PE 2	2.4.1.13	IEA	GO:0005985	sucrose metabolic process	GO:0016157	sucrose synthase activity	NA	NA
Rri03g0056.1	A0A2R6QU88	84.9	9.7e-264	911.8	Endoglucanase	PE 3	3.2.1.4	IEA	GO:0030245	cellulose catabolic process	GO:0008810	cellulase activity	NA	NA
Rri03g0058.1	A0A2R6QU82	82.4	5.6e-158	559.7	Lipid-phosphate phosphatase	PE 4	NA	NA	NA	NA	GO:0003824	catalytic activity	NA	NA
Rri03g0059.1	A0A2R6PDP2	91.4	2.1e-91	337.8	60S ribosomal protein like (Fragment)	PE 4	NA	IEA	GO:0006412	translation	GO:0003735	structural constituent of ribosome	GO:0022625	cytosolic large ribosomal subunit
Rri03g0061.1	A0A2R6PNZ3	88.5	2.9e-122	440.7	U1 small nuclear ribonucleoprotein like	PE 4	NA	NA	NA	NA	GO:0003723	RNA binding	NA	NA
Rri03g0065.1	A0A2R6QU85	82.4	1.5e-256	887.9	Magnesium/proton exchanger like	PE 3	NA	IEA	GO:0055085	transmembrane transport	NA	NA	GO:0016021	integral component of membrane
Rri03g0068.1	A9P8H8	99.1	6.8e-55	215.7	Small nuclear ribonucleoprotein Sm D2	PE 2	NA	IBA	GO:0000387	spliceosomal snRNP assembly	NA	NA	GO:0005686	U2 snRNP
Rri03g0069.1	A0A2R6QU90	87.2	6e-219	762.7	UDP-glucuronic acid decarboxylase	PE 4	NA	NA	NA	NA	NA	NA	GO:0016021	integral component of membrane
Rri03g0077.1	B9GS94	93.8	7.4e-77	289.3	U6 snRNA-associated Sm-like protein LSm4	PE 3	NA	IBA	GO:0000387	spliceosomal snRNP assembly	GO:0003723	RNA binding	GO:0005688	U6 snRNP
Rri03g0081.1	A0A1D1XI97	84.3	2.3e-36	154.1	40S ribosomal protein S21-2 (Fragment)	PE 4	NA	IEA	GO:0006412	translation	GO:0003735	structural constituent of ribosome	GO:0005840	ribosome
Rri03g0090.1	A0A2R6PNY4	82.4	0	1488.8	Peroxisome biogenesis protein	PE 4	NA	IEA	GO:0016558	protein import into peroxisome matrix	GO:0005524	ATP binding	GO:0005623	cell
Rri03g0096.1	I7FHQ5	83.3	1.3e-288	994.6	Transport inhibitor response 1	PE 2	NA	NA	NA	NA	GO:0000822	inositol hexakisphosphate binding	NA	NA
Rri03g0099.1	A0A1R3KHP1	85.2	3.2e-198	693.7	NA	PE 3	NA	NA	NA	NA	NA	NA	NA	NA
Rri03g0132.1	A0A0D4L4A4	80.9	3.7e-230	800	Sugar transporter ERD6-like 7	PE 2	NA	IEA	GO:0008643	carbohydrate transport	GO:0022857	transmembrane transporter activity	GO:0016021	integral component of membrane
Rri03g0137.1	A0A2R6PP85	84.9	0	1438.3	Piezo-type mechanosensitive ion channel like	PE 4	NA	NA	NA	NA	GO:0008381	mechanosensitive ion channel activity	GO:0016021	integral component of membrane
Rri03g0154.1	A0A2R6P6D5	86.1	0	1330.9	CSC1-like protein	PE 4	NA	NA	NA	NA	NA	NA	GO:0016021	integral component of membrane
Rri03g0156.1	A0A2R6PP15	88	6.7e-133	476.5	TVP38/TMEM64 family membrane protein like	PE 4	NA	NA	NA	NA	NA	NA	GO:0016021	integral component of membrane
Rri03g0158.1	A0A2R6P626	81.6	1.6e-180	635.2	F-box protein	PE 4	NA	NA	NA	NA	NA	NA	NA	NA
Rri03g0168.1	A5AWW0	80.8	5.3e-185	649.8	NA	PE 4	NA	IBA	GO:0019388	galactose catabolic process	GO:0003978	UDP-glucose 4-epimerase activity	GO:0005829	cytosol
Rri03g0172.1	A0A068U5S3	95.4	2.8e-94	347.4	NA	PE 4	NA	NA	NA	NA	GO:0016740	transferase activity	NA	NA
Rri03g0173.1	A0A3P5ZVU5	81.9	4.3e-77	290.4	NA	PE 3	NA	NA	NA	NA	NA	NA	GO:0005840	ribosome
Rri03g0180.1	B9SFH8	83.2	5.4e-274	946	Type I inositol polyphosphate 5-phosphatase, putative	PE 4	3.1.3.56	IEA	GO:0046856	phosphatidylinositol dephosphorylation	GO:0004445	inositol-polyphosphate 5-phosphatase activity	NA	NA
Rri03g0183.1	A0A2R6PP61	83	3.8e-196	686.8	Nuclease	PE 4	NA	NA	NA	NA	NA	NA	NA	NA
Rri03g0202.1	A0A2R6QDX0	93.7	4.3e-61	236.5	V-type proton ATPase subunit F	PE 3	NA	IEA	GO:0015991	ATP hydrolysis coupled proton transport	GO:0042625	ATPase coupled ion transmembrane transporter activity	GO:0016020	membrane
Rri03g0203.1	A0A1D9CFJ8	88.5	1.7e-142	508.1	Transcription factor BHLH049 (Fragment)	PE 2	NA	NA	NA	NA	GO:0046983	protein dimerization activity	NA	NA
Rri03g0205.1	A0A2R6PP43	81.1	1.7e-85	318.2	Auxin-responsive protein	PE 3	NA	IEA	GO:0009734	auxin-activated signaling pathway	NA	NA	GO:0005634	nucleus
Rri03g0211.1	D7SQK6	81.5	2.9e-258	893.6	Glutathione reductase	PE 3	1.8.1.7	IBA	GO:0045454	cell redox homeostasis	GO:0004362	glutathione-disulfide reductase activity	GO:0005737	cytoplasm
Rri03g0217.1	A0A2R6QTX1	90.3	1.4e-49	198	Signal recognition particle 9 kDa protein	PE 3	NA	IEA	GO:0006614	SRP-dependent cotranslational protein targeting to membrane	GO:0008312	7S RNA binding	GO:0005786	signal recognition particle, endoplasmic reticulum targeting
Rri03g0227.1	A0A2R6QTW9	80.6	3.1e-201	703.7	F-box/kelch-repeat protein	PE 4	NA	NA	NA	NA	NA	NA	NA	NA
Rri03g0230.1	A0A2R6QSA8	81.4	0	1620.5	Poly [ADP-ribose] polymerase	PE 4	2.4.2.-	IEA	GO:0006471	protein ADP-ribosylation	GO:0003950	NAD+ ADP-ribosyltransferase activity	GO:0005634	nucleus
Rri03g0238.1	A0A151SMQ6	83.8	1.2e-96	355.5	Xyloglucan galactosyltransferase KATAMARI1	PE 3	NA	IEA	GO:0006486	protein glycosylation	GO:0016757	transferase activity, transferring glycosyl groups	GO:0016021	integral component of membrane
Rri03g0240.1	A0A2R6PP67	91.4	1.9e-146	521.2	Protein YIF1B like	PE 4	NA	NA	NA	NA	NA	NA	GO:0030134	COPII-coated ER to Golgi transport vesicle
Rri03g0248.1	A9PAH1	89.3	1.4e-67	258.5	NA	PE 2	NA	IEA	GO:0030042	actin filament depolymerization	GO:0003779	actin binding	GO:0015629	actin cytoskeleton
Rri03g0252.1	A0A1U8AM35	87.9	5.2e-289	995.7	pre-mRNA-splicing factor SLU7	PE 4	NA	IEA	GO:0000398	mRNA splicing, via spliceosome	GO:0030628	pre-mRNA 3'-splice site binding	NA	NA
Rri03g0258.1	A0A1U7ZFF9	82.9	5.6e-98	359.8	NA	PE 4	NA	NA	NA	NA	NA	NA	NA	NA
Rri03g0262.1	A0A2R6PEG2	81	0	1052	Dolichyl-diphosphooligosaccharide--protein glycosyltransferase subunit 2 like	PE 4	NA	IEA	GO:0006487	protein N-linked glycosylation	GO:0016740	transferase activity	GO:0016021	integral component of membrane
Rri03g0263.1	F5A834	89.5	1.3e-145	518.5	ABC transporter family protein	PE 2	NA	NA	NA	NA	GO:0016887	ATPase activity	NA	NA
Rri03g0269.1	A0A1U8AJH8	90.2	8.3e-210	732.3	Succinate--CoA ligase [ADP-forming] subunit beta, mitochondrial	PE 3	6.2.1.5	IEA	GO:0006099	tricarboxylic acid cycle	GO:0004775	succinate-CoA ligase (ADP-forming) activity	GO:0005739	mitochondrion
Rri03g0273.1	A0A2I4GTG2	81.5	0	1799.3	Cellulose synthase	PE 3	2.4.1.12	IEA	GO:0030244	cellulose biosynthetic process	GO:0046872	metal ion binding	GO:0016021	integral component of membrane
Rri03g0290.1	A0A2R6PE93	87.5	0	2653.6	ABC transporter C family member 5 like	PE 4	NA	NA	NA	NA	GO:0042626	ATPase activity, coupled to transmembrane movement of substances	GO:0016021	integral component of membrane
Rri03g0291.1	A0A2R6PPC5	86.9	1.5e-253	877.9	Tyrosine decarboxylase (Fragment)	PE 3	NA	IEA	GO:0006587	serotonin biosynthetic process from tryptophan	GO:0036469	L-tryptophan decarboxylase activity	NA	NA
Rri03g0293.1	W9QX22	90.3	1.3e-209	731.5	S-(hydroxymethyl)glutathione dehydrogenase	PE 3	1.1.1.284	IEA	GO:0006069	ethanol oxidation	GO:0051903	S-(hydroxymethyl)glutathione dehydrogenase activity	NA	NA
Rri03g0294.1	A0A2R6QSG2	83.4	4.6e-258	892.9	WD repeat-containing protein	PE 4	NA	NA	NA	NA	NA	NA	NA	NA
Rri03g0299.1	B9GRA7	84.1	0	2578.5	NA	PE 3	NA	IEA	GO:0007015	actin filament organization	GO:0003779	actin binding	GO:0016459	myosin complex
Rri03g0308.1	A0A2R6PPC9	97.8	5.9e-246	852.4	26S proteasome regulatory subunit 4 A like	PE 3	NA	IEA	GO:0030163	protein catabolic process	GO:0005524	ATP binding	GO:0000502	proteasome complex
Rri03g0315.1	I1KZB1	83.5	2.3e-87	324.7	NA	PE 3	NA	IBA	GO:0006887	exocytosis	GO:0005484	SNAP receptor activity	GO:0031201	SNARE complex
Rri03g0328.1	A0A2R6QSJ5	86.3	0	1115.9	Transcriptional corepressor like	PE 4	NA	NA	NA	NA	NA	NA	NA	NA
Rri03g0329.1	Q6H975	83.1	2.8e-161	570.9	STY-L protein	PE 2	NA	NA	NA	NA	NA	NA	NA	NA
Rri03g0337.1	A0A2I4GV21	83.2	4.7e-43	176.4	Small ubiquitin-related modifier	PE 3	NA	IEA	GO:0016925	protein sumoylation	NA	NA	GO:0005634	nucleus
Rri03g0358.1	A0A2R6QSK1	92.7	0	1066.2	Hexosyltransferase	PE 3	2.4.1.-	IEA	GO:0045489	pectin biosynthetic process	GO:0047262	polygalacturonate 4-alpha-galacturonosyltransferase activity	GO:0016021	integral component of membrane
Rri03g0370.1	A0A2R6QSK8	83.9	3.9e-221	770	GTP cyclohydrolase	PE 4	NA	IEA	GO:0046654	tetrahydrofolate biosynthetic process	GO:0003934	GTP cyclohydrolase I activity	GO:0005737	cytoplasm
Rri03g0378.1	A0A2R6PPG9	89.4	0	1042.3	Peptidylprolyl isomerase	PE 4	5.2.1.8	NA	NA	NA	GO:0003755	peptidyl-prolyl cis-trans isomerase activity	NA	NA
Rri03g0379.1	A0A2R6QJN5	82.5	0	1179.1	Xyloglucan glycosyltransferase	PE 4	NA	NA	NA	NA	GO:0016740	transferase activity	GO:0016021	integral component of membrane
Rri03g0380.1	A0A1D9CFN9	81.2	1.3e-228	795	Transcription factor BHLH024 (Fragment)	PE 2	NA	IEA	GO:0006355	regulation of transcription, DNA-templated	GO:0046983	protein dimerization activity	NA	NA
Rri03g0384.1	A0A2R6PPG5	86	2.1e-55	217.6	Adenylylsulfatase	PE 4	NA	NA	NA	NA	GO:0003824	catalytic activity	NA	NA
Rri03g0389.1	C6T106	84.2	2.6e-50	200.7	NA	PE 2	NA	IEA	GO:0009143	nucleoside triphosphate catabolic process	GO:0047429	nucleoside-triphosphate diphosphatase activity	GO:0005829	cytosol
Rri03g0390.1	A0A2R6QSN2	82	2.2e-109	397.9	Coiled-coil domain-containing protein	PE 4	NA	NA	NA	NA	NA	NA	NA	NA
Rri03g0396.1	A0A2I0JGD5	86	4.9e-105	383.3	NA	PE 4	NA	IEA	GO:0015979	photosynthesis	GO:0016491	oxidoreductase activity	GO:0009538	photosystem I reaction center
Rri03g0400.1	A0A2R6PPM3	82	8.1e-258	892.1	FRIGIDA-like protein	PE 3	NA	IEA	GO:0030154	cell differentiation	NA	NA	NA	NA
Rri03g0401.1	A0A2R6PPI6	81.8	0	1041.6	Inactive leucine-rich repeat receptor-like protein kinase	PE 4	NA	NA	NA	NA	GO:0004672	protein kinase activity	GO:0016021	integral component of membrane
Rri03g0406.1	A0A103YLX8	80.8	2.6e-97	357.8	NA	PE 4	NA	NA	NA	NA	NA	NA	NA	NA
Rri03g0408.1	A0A2R6QSQ5	90.6	3.7e-137	490.3	GPN-loop GTPase 3	PE 3	NA	NA	NA	NA	GO:0005525	GTP binding	NA	NA
Rri03g0409.1	A0A2R6QSP7	91.3	2.3e-140	501.1	60S ribosomal protein like (Fragment)	PE 3	NA	IEA	GO:0006412	translation	GO:0008097	5S rRNA binding	GO:0005840	ribosome
Rri03g0410.1	A0A2R6P723	83.5	9e-142	505.8	Peroxisomal membrane protein	PE 4	NA	IEA	GO:0016560	protein import into peroxisome matrix, docking	NA	NA	GO:0016021	integral component of membrane
Rri03g0418.1	A0A2R6PPJ6	92.2	1.2e-130	468.8	Glyoxylate/succinic semialdehyde reductase	PE 4	NA	NA	NA	NA	GO:0003858	3-hydroxybutyrate dehydrogenase activity	GO:0005829	cytosol
Rri03g0420.1	A0A2R6QSR8	89.1	5.5e-152	539.7	Mitochondrial import receptor subunit TOM40-1, N-terminally processed like	PE 4	NA	IEA	GO:0030150	protein import into mitochondrial matrix	GO:0008320	protein transmembrane transporter activity	GO:0005741	mitochondrial outer membrane
Rri03g0425.1	A0A2R6PPK7	86.5	1.6e-263	911	Cytochrome P450 714C2 like	PE 3	NA	NA	NA	NA	GO:0016705	oxidoreductase activity, acting on paired donors, with incorporation or reduction of molecular oxygen	GO:0016021	integral component of membrane
Rri03g0432.1	A0A1D1Z2L1	83.6	5.7e-91	336.7	60S ribosomal protein L10	PE 4	NA	IEA	GO:0006412	translation	GO:0003735	structural constituent of ribosome	GO:0005840	ribosome
Rri03g0438.1	A0A068VI28	86.6	5.4e-133	476.5	NA	PE 4	NA	NA	NA	NA	GO:0003743	translation initiation factor activity	NA	NA
Rri03g0439.1	A0A2R6QSW0	82.2	6.2e-267	922.5	ATP-dependent RNA helicase	PE 3	NA	NA	NA	NA	GO:0005524	ATP binding	NA	NA
Rri03g0440.1	Q94JM5	90.5	1.3e-268	927.9	Cinnamate 4-hydroxylase	PE 2	NA	NA	NA	NA	GO:0020037	heme binding	NA	NA
Rri03g0448.1	A0A068U668	83.5	5.2e-171	603.2	NA	PE 4	NA	NA	NA	NA	NA	NA	GO:0016021	integral component of membrane
Rri03g0449.1	A0A2G5CMM9	94.3	4.4e-53	209.9	40S ribosomal protein S26	PE 3	NA	IEA	GO:0006412	translation	GO:0003735	structural constituent of ribosome	GO:0005840	ribosome
Rri03g0455.1	A0A2R6PPP4	83.7	1.8e-151	538.1	Peroxidase	PE 3	1.11.1.7	IEA	GO:0042744	hydrogen peroxide catabolic process	GO:0020037	heme binding	GO:0005576	extracellular region
Rri03g0460.1	A0A2R6QST3	90.1	1.5e-115	418.3	U2 small nuclear ribonucleoprotein B 2 like	PE 4	NA	NA	NA	NA	GO:0003723	RNA binding	NA	NA
Rri03g0462.1	A0A2P0UH28	84.8	9.3e-282	971.8	Laccase	PE 2	1.10.3.2	IEA	GO:0046274	lignin catabolic process	GO:0052716	hydroquinone:oxygen oxidoreductase activity	GO:0048046	apoplast
Rri03g0469.1	A0A2R6PPP0	90.4	0	1800.4	Ubiquitin-activating enzyme like	PE 3	NA	IEA	GO:0006464	cellular protein modification process	GO:0008641	ubiquitin-like modifier activating enzyme activity	NA	NA
Rri03g0478.1	B9SWY1	86.2	0	1057.4	Pyruvate decarboxylase, putative	PE 3	4.1.1.1	NA	NA	NA	GO:0030976	thiamine pyrophosphate binding	NA	NA
Rri03g0479.1	A0A2R6QSU8	86.9	0	1300.8	Potassium transporter	PE 3	NA	NA	NA	NA	GO:0015079	potassium ion transmembrane transporter activity	GO:0016021	integral component of membrane
Rri03g0484.1	A0A3S8TL36	86.5	0	1077	Asparagine synthetase	PE 2	NA	NA	NA	NA	GO:0004066	asparagine synthase (glutamine-hydrolyzing) activity	NA	NA
Rri03g0485.1	A0A2R6PPP8	80.1	1.4e-186	655.2	NA	PE 4	NA	NA	NA	NA	NA	NA	NA	NA
Rri03g0496.1	Q39963	93.8	1.2e-160	568.5	Probable pyridoxal 5-phosphate synthase subunit PDX1	PE 2	4.3.3.6	IEA	GO:0042823	pyridoxal phosphate biosynthetic process	GO:0036381	pyridoxal 5'-phosphate synthase (glutamine hydrolysing) activity	NA	NA
Rri03g0499.1	B9HP47	86.6	4.1e-242	839.7	Ammonium transporter	PE 3	NA	IBA	GO:0072488	ammonium transmembrane transport	GO:0008519	ammonium transmembrane transporter activity	GO:0005887	integral component of plasma membrane
Rri03g0501.1	A0A2R6QSV1	90.4	1.1e-107	392.1	NAD(P)H dehydrogenaseFQR1-like	PE 4	NA	NA	NA	NA	GO:0010181	FMN binding	NA	NA
Rri03g0508.1	A0A0S3S6C7	85	1.2e-232	808.5	NA	PE 4	NA	IEA	GO:0055085	transmembrane transport	NA	NA	GO:0016021	integral component of membrane
Rri03g0509.1	A0A068TTW3	83.7	2.3e-257	890.6	NA	PE 3	NA	NA	NA	NA	GO:0016705	oxidoreductase activity, acting on paired donors, with incorporation or reduction of molecular oxygen	GO:0016021	integral component of membrane
Rri03g0519.1	A0A2R6PQ15	87.9	2e-133	478	Mitochondrial uncoupling protein	PE 3	NA	IEA	GO:0006839	mitochondrial transport	GO:0022857	transmembrane transporter activity	GO:0016021	integral component of membrane
Rri03g0520.1	A0A2R6PPS0	90.8	6.9e-130	466.1	Proliferating cell nuclear antigen	PE 3	NA	IEA	GO:0006260	DNA replication	GO:0030337	DNA polymerase processivity factor activity	GO:0005634	nucleus
Rri03g0521.1	O82797	95.1	1.5e-140	501.5	Proliferating cell nuclear antigen	PE 2	NA	IEA	GO:0006260	DNA replication	GO:0030337	DNA polymerase processivity factor activity	GO:0005634	nucleus
Rri03g0525.1	A0A1S2YHY8	80.4	9.4e-70	265.8	18.5 kDa class I heat shock protein	PE 3	NA	NA	NA	NA	NA	NA	NA	NA
Rri03g0530.1	A0A2U1MFA5	88.8	6.8e-63	242.7	DNA-directed RNA polymerase II subunit RPB7	PE 4	NA	IEA	GO:0006351	transcription, DNA-templated	GO:0003899	DNA-directed 5'-3' RNA polymerase activity	GO:0005665	RNA polymerase II, core complex
Rri03g0534.1	A0A2I4FFZ1	80.1	7.6e-133	476.1	Eukaryotic translation initiation factor 3 subunit G	PE 3	NA	IEA	GO:0001732	formation of cytoplasmic translation initiation complex	GO:0003743	translation initiation factor activity	GO:0005852	eukaryotic translation initiation factor 3 complex
Rri03g0535.1	S5MK98	91.8	5.6e-131	469.5	Sterol methyl-oxidase-2	PE 2	NA	IEA	GO:0008610	lipid biosynthetic process	GO:0005506	iron ion binding	GO:0016021	integral component of membrane
Rri03g0541.1	L0BWK7	85.5	2.2e-107	391.3	Inosine-5-monophosphate dehydrogenase	PE 2	1.1.1.205	IEA	GO:0006177	GMP biosynthetic process	GO:0003938	IMP dehydrogenase activity	GO:0005737	cytoplasm
Rri03g0543.1	A0A2R6QT22	82.2	3.2e-195	683.7	Transcription initiation factor IIA large subunit like	PE 4	NA	IEA	GO:0006367	transcription initiation from RNA polymerase II promoter	GO:0003743	translation initiation factor activity	GO:0005672	transcription factor TFIIA complex
Rri03g0553.1	A0A1Q3CDF6	85.4	0	1184.9	AAA domain-containing protein/p450 domain-containing protein/Peptidase_M41 domain-containing protein/FtsH_ext domain-containing protein	PE 3	NA	NA	NA	NA	GO:0008270	zinc ion binding	GO:0016021	integral component of membrane
Rri03g0564.1	A0A2R6PPV0	82.9	1.2e-170	602.1	RHOMBOID-like protein	PE 3	3.4.21.-	NA	NA	NA	GO:0004252	serine-type endopeptidase activity	GO:0005794	Golgi apparatus
Rri03g0566.1	Q7X9Q3	88.6	2.9e-136	487.3	Expansin	PE 2	NA	IEA	GO:0009664	plant-type cell wall organization	NA	NA	GO:0016020	membrane
Rri03g0568.1	A9PCE8	84.8	2.5e-81	304.3	NA	PE 2	NA	IEA	GO:0006352	DNA-templated transcription, initiation	GO:0046982	protein heterodimerization activity	NA	NA
Rri03g0575.1	A0A2I4G553	82.1	0	1251.9	NA	PE 4	NA	NA	NA	NA	GO:0008270	zinc ion binding	NA	NA
Rri03g0580.1	A0A2R6QSY9	85.6	3.1e-193	677.2	Protein kinase	PE 3	NA	NA	NA	NA	GO:0004674	protein serine/threonine kinase activity	NA	NA
Rri03g0585.1	M5VYQ8	98.9	5.8e-216	752.7	NA	PE 3	NA	NA	NA	NA	GO:0005524	ATP binding	GO:0005856	cytoskeleton
Rri03g0587.1	A0A2R6QT34	83.4	0	1025.8	RING-type E3 ubiquitin transferase	PE 4	2.3.2.27	IEA	GO:0007166	cell surface receptor signaling pathway	GO:0004842	ubiquitin-protein transferase activity	NA	NA
Rri03g0592.1	A0A2I4EV07	85	1.1e-63	245.4	NA	PE 4	NA	NA	NA	NA	GO:0051213	dioxygenase activity	NA	NA
Rri03g0594.1	A0A1X9IXS8	93	1.1e-187	658.7	UDP-glucuronate decarboxylase protein 7	PE 2	NA	NA	NA	NA	GO:0048040	UDP-glucuronate decarboxylase activity	NA	NA
Rri03g0596.1	A0A2R6P7R5	97.3	1.1e-74	282	Histone H2B	PE 3	NA	NA	NA	NA	GO:0046982	protein heterodimerization activity	GO:0005634	nucleus
Rri03g0598.1	A0A2R6P7R5	97.3	1.1e-74	282	Histone H2B	PE 3	NA	NA	NA	NA	GO:0046982	protein heterodimerization activity	GO:0005634	nucleus
Rri03g0599.1	D7SKK6	95.8	9.8e-114	412.1	NA	PE 4	NA	IBA	GO:0017157	regulation of exocytosis	GO:0003924	GTPase activity	GO:0005886	plasma membrane
Rri03g0603.1	D7SKL8	81	8.4e-243	842.4	NA	PE 3	NA	IBA	GO:0009231	riboflavin biosynthetic process	GO:0008686	3,4-dihydroxy-2-butanone-4-phosphate synthase activity	GO:0009507	chloroplast
Rri03g0605.1	A0A2R6P7S0	88.2	2e-183	644.4	Glutelin type-B 4 basic chain like	PE 4	NA	NA	NA	NA	GO:0045735	nutrient reservoir activity	NA	NA
Rri03g0613.1	A0A2Z5ZN21	98.1	7.4e-122	439.1	SPIDER protein	PE 2	NA	NA	NA	NA	GO:0003677	DNA binding	GO:0005634	nucleus
Rri03g0617.1	A0A2C9V354	83	5.1e-182	639.8	Mitogen-activated protein kinase	PE 2	2.7.11.24	IEA	GO:0010311	lateral root formation	GO:0005524	ATP binding	NA	NA
Rri03g0624.1	A0A2R6QT59	82.4	1.6e-161	571.6	DNA repair protein	PE 4	NA	IEA	GO:0000724	double-strand break repair via homologous recombination	GO:0008094	DNA-dependent ATPase activity	GO:0033063	Rad51B-Rad51C-Rad51D-XRCC2 complex
Rri03g0626.1	M9V4H8	87.3	1e-122	442.2	Ascorbate peroxidase	PE 2	1.11.1.11	IEA	GO:0006979	response to oxidative stress	GO:0020037	heme binding	NA	NA
Rri03g0627.1	A0A2H4X368	87.5	1.9e-192	674.5	Mitogen-activated protein kinase	PE 2	2.7.11.24	NA	NA	NA	GO:0004707	MAP kinase activity	GO:0005737	cytoplasm
Rri03g0639.1	A0A2N9EVA2	91.7	1.9e-85	317.8	ATP synthase subunit d, mitochondrial	PE 3	NA	IEA	GO:0015986	ATP synthesis coupled proton transport	GO:0015078	proton transmembrane transporter activity	GO:0000276	mitochondrial proton-transporting ATP synthase complex, coupling factor F(o)
Rri03g0644.1	A0A2R6PQ70	89.9	8.9e-92	339	Adenylate kinase isoenzyme 6 homolog	PE 3	2.7.4.3	NA	NA	NA	GO:0016887	ATPase activity	GO:0005634	nucleus
Rri03g0651.1	M5X236	85	1.4e-110	401.7	Proteasome subunit beta	PE 3	3.4.25.1	IEA	GO:0051603	proteolysis involved in cellular protein catabolic process	GO:0004298	threonine-type endopeptidase activity	GO:0005634	nucleus
Rri03g0656.1	A0A2R6P4P1	92.4	1.8e-124	448	Proteasome subunit beta	PE 3	3.4.25.1	IEA	GO:0051603	proteolysis involved in cellular protein catabolic process	GO:0004298	threonine-type endopeptidase activity	GO:0005634	nucleus
Rri03g0661.1	A0A1U7ZIC4	80.8	6.9e-140	499.6	WD repeat-containing protein 20-like isoform X1	PE 4	NA	NA	NA	NA	NA	NA	NA	NA
Rri03g0663.1	A0A3G3C3C7	82.8	0	1496.9	Beta-galactosidase	PE 2	3.2.1.23	IEA	GO:0008152	metabolic process	GO:0004565	beta-galactosidase activity	NA	NA
Rri03g0664.1	A0A2R6PQD1	84.1	1.4e-195	684.9	Serine/threonine-protein kinase	PE 3	NA	NA	NA	NA	GO:0004674	protein serine/threonine kinase activity	NA	NA
Rri03g0665.1	A0A3Q7IZQ2	81.2	0	1032.7	DNA helicase	PE 3	3.6.4.12	NA	NA	NA	GO:0046872	metal ion binding	GO:0005634	nucleus
Rri03g0666.1	K7PRX9	91.5	0	1357.4	Hydroxymethylbutenyl diphosphate synthase	PE 2	NA	IEA	GO:0016114	terpenoid biosynthetic process	GO:0005506	iron ion binding	NA	NA
Rri03g0667.1	A0A2R6PQ85	85.1	2.5e-240	833.9	Protein disulfide-isomerase	PE 3	5.3.4.1	IEA	GO:0045454	cell redox homeostasis	GO:0003756	protein disulfide isomerase activity	GO:0005623	cell
Rri03g0671.1	D7MTW7	82.5	0	1402.9	NA	PE 4	NA	IEA	GO:0010089	xylem development	GO:0003677	DNA binding	GO:0005634	nucleus
Rri03g0672.1	A0A2R6PQ57	83.8	2.8e-82	307.4	CASP-like protein	PE 3	NA	NA	NA	NA	NA	NA	GO:0005886	plasma membrane
Rri03g0675.1	A0A2R6PQZ4	84.5	0	1604	Inactive protein kinase	PE 4	NA	NA	NA	NA	GO:0016301	kinase activity	GO:0016021	integral component of membrane
Rri03g0686.1	A0A2R6PQ86	82.2	0	1768.4	ABC transporter G family member 28 like	PE 4	NA	NA	NA	NA	GO:0005524	ATP binding	GO:0016021	integral component of membrane
Rri03g0692.1	I3SKN7	88.1	1.8e-271	937.6	RuBisCO large subunit-binding protein	PE 2	NA	IEA	GO:0042026	protein refolding	GO:0005524	ATP binding	GO:0005737	cytoplasm
Rri03g0697.1	A0A2R6Q1R3	86.8	3.2e-139	497.3	Membrane-bound O-acyltransferase	PE 3	NA	NA	NA	NA	GO:0016746	transferase activity, transferring acyl groups	GO:0016021	integral component of membrane
Rri03g0701.1	M5WT19	80.4	3.1e-110	401	NA	PE 4	NA	NA	NA	NA	NA	NA	NA	NA
Rri03g0706.1	A0A2R6PQ52	90.2	0	1071.6	ABC transporter F family member 1 like	PE 4	NA	NA	NA	NA	GO:0005524	ATP binding	NA	NA
Rri03g0713.1	A0A2R6QK47	84.2	6e-90	333.2	Vacuolar protein sorting-associated protein	PE 4	NA	IEA	GO:0007034	vacuolar transport	NA	NA	NA	NA
Rri03g0717.1	A0A2R6PQE3	81.5	6.5e-244	845.9	Protein UPSTREAM OF FLC like	PE 4	NA	NA	NA	NA	NA	NA	NA	NA
Rri03g0728.1	A0A438KG24	91.5	5e-209	729.6	UDP-D-apiose/UDP-D-xylose synthase 2	PE 4	NA	NA	NA	NA	GO:0003824	catalytic activity	NA	NA
Rri03g0729.1	A0A2R6PES4	85	0	1429.5	AP-2 complex subunit alpha	PE 3	NA	IEA	GO:0072583	clathrin-dependent endocytosis	GO:0035615	clathrin adaptor activity	GO:0030122	AP-2 adaptor complex
Rri03g0731.1	A0A2R6PQF5	81.8	0	1693.3	SWI/SNF-related matrix-associated actin-dependent regulator of chromatin subfamily A member 3-like	PE 4	NA	NA	NA	NA	GO:0008270	zinc ion binding	NA	NA
Rri03g0737.1	A0A2R6Q7I3	85.2	1.8e-190	667.9	Arogenate dehydratase	PE 4	4.2.1.91	IEA	GO:0009094	L-phenylalanine biosynthetic process	GO:0004664	prephenate dehydratase activity	GO:0009570	chloroplast stroma
Rri03g0738.1	A0A2R6P607	92.8	4.3e-85	316.6	Ribosome biogenesis protein	PE 4	NA	NA	NA	NA	GO:0003824	catalytic activity	NA	NA
Rri03g0739.1	A0A2R6Q7C2	81	1.9e-237	824.3	2-carboxy-D-arabinitol-1-phosphatase	PE 4	NA	NA	NA	NA	GO:0003824	catalytic activity	NA	NA
Rri03g0743.1	A0A2R6P782	81.9	5.1e-43	176.4	Stress-response A/B barrel domain-containing protein	PE 4	NA	NA	NA	NA	NA	NA	NA	NA
Rri03g0748.1	A0A2G9HTF9	82.9	0	2270.7	Pleiotropic drug resistance proteins (PDR1-15), ABC superfamily	PE 3	3.6.3.34	NA	NA	NA	GO:0102026	ferric dicitrate transporter activity	GO:0005623	cell
Rri03g0749.1	A0A2R6PQY0	83.7	0	2499.9	Pleiotropic drug resistance protein	PE 3	NA	NA	NA	NA	GO:0016887	ATPase activity	GO:0016021	integral component of membrane
Rri03g0751.1	A0A2I0X9K5	95.9	9.7e-114	412.1	Histone deacetylase	PE 3	3.5.1.98	NA	NA	NA	GO:0046872	metal ion binding	GO:0016021	integral component of membrane
Rri03g0752.1	D7SN35	87.9	1.2e-117	425.2	Histone deacetylase	PE 3	3.5.1.98	IBA	GO:0070933	histone H4 deacetylation	GO:0004407	histone deacetylase activity	GO:0070822	Sin3-type complex
Rri03g0753.1	A0A0C5DKE0	80.3	0	1087.4	Invertase 7	PE 2	NA	NA	NA	NA	GO:0033926	glycopeptide alpha-N-acetylgalactosaminidase activity	NA	NA
Rri03g0757.1	A0A2R6Q7B3	81.9	1.1e-205	718.8	Fatty acyl-CoA reductase	PE 3	1.2.1.84	IEA	GO:0006629	lipid metabolic process	GO:0080019	fatty-acyl-CoA reductase (alcohol-forming) activity	NA	NA
Rri03g0759.1	A0A2I0L4K4	82.5	2.1e-234	814.3	NA	PE 3	NA	IEA	GO:0006457	protein folding	GO:0051082	unfolded protein binding	GO:0005737	cytoplasm
Rri03g0761.1	H7C949	100	7.5e-46	185.7	Centroradialis	PE 2	NA	NA	NA	NA	NA	NA	GO:0005737	cytoplasm
Rri03g0764.1	A0A2R6Q7B4	92.1	2.8e-221	770.4	F-box/LRR-repeat protein	PE 4	NA	NA	NA	NA	NA	NA	NA	NA
Rri03g0783.1	A0A2R6Q795	88	4.8e-45	183	Structural maintenance of chromosomes protein like	PE 4	NA	NA	NA	NA	NA	NA	NA	NA
Rri03g0786.1	A0A2G9FYY4	92.3	9.9e-213	741.9	S-adenosylmethionine synthase	PE 3	2.5.1.6	IEA	GO:0006730	one-carbon metabolic process	GO:0005524	ATP binding	GO:0005737	cytoplasm
Rri03g0794.1	A0A2R6QDX0	94.4	8.6e-62	238.8	V-type proton ATPase subunit F	PE 3	NA	IEA	GO:0015991	ATP hydrolysis coupled proton transport	GO:0042625	ATPase coupled ion transmembrane transporter activity	GO:0016020	membrane
Rri03g0796.1	A0A1D9CFG3	87.9	0	1643.2	Transcription factor BHLH007 (Fragment)	PE 2	NA	IEA	GO:0048364	root development	GO:0003700	DNA-binding transcription factor activity	GO:0005634	nucleus
Rri03g0798.1	A0A2R6P715	90.3	2e-123	444.5	DnaJ subfamily C member like	PE 4	NA	NA	NA	NA	NA	NA	NA	NA
Rri03g0799.1	A0A2J6LNF5	87.3	0	1531.5	Serine/threonine-protein phosphatase	PE 3	3.1.3.16	IEA	GO:0009742	brassinosteroid mediated signaling pathway	GO:0004721	phosphoprotein phosphatase activity	GO:0005634	nucleus
Rri03g0804.1	A0A2R6QWG4	82.1	1.3e-180	635.2	Pentatricopeptide repeat-containing protein	PE 4	NA	NA	NA	NA	NA	NA	NA	NA
Rri03g0805.1	A0A061FPF2	84.5	7.8e-138	492.7	3-5-exoribonuclease family protein isoform 7	PE 4	NA	NA	NA	NA	GO:0004527	exonuclease activity	NA	NA
Rri03g0813.1	A0A1P8NTF6	86.2	4.8e-77	290	FAS-like protein	PE 2	NA	IEA	GO:0007275	multicellular organism development	NA	NA	NA	NA
Rri03g0823.1	D7U8M2	87.4	0	2029.6	NA	PE 3	NA	IBA	GO:0016579	protein deubiquitination	GO:0004843	thiol-dependent ubiquitin-specific protease activity	GO:0005829	cytosol
Rri03g0826.1	A0A2R6PQY8	82.5	2.7e-73	277.7	Structural maintenance of chromosomes protein like	PE 4	NA	IEA	GO:0051276	chromosome organization	GO:0005524	ATP binding	GO:0005694	chromosome
Rri03g0834.1	A0A2R6PQV4	85.4	0	1110.5	Molybdopterin molybdenumtransferase	PE 3	2.10.1.1	IEA	GO:0018315	molybdenum incorporation into molybdenum-molybdopterin complex	GO:0061599	molybdopterin molybdotransferase activity	GO:0005829	cytosol
Rri03g0838.1	A0A2G9GRY9	94.2	1.7e-286	987.6	T-complex protein 1 subunit eta	PE 3	NA	IEA	GO:0006457	protein folding	GO:0051082	unfolded protein binding	GO:0005737	cytoplasm
Rri03g0845.1	A0A1U8HA05	81.1	1.4e-40	168.3	Protein argonaute 9	PE 4	NA	IEA	GO:0031047	gene silencing by RNA	GO:0003676	nucleic acid binding	GO:0016021	integral component of membrane
Rri03g0846.1	A0A068V0N2	98	8.7e-49	195.3	Proteasome subunit alpha type	PE 3	3.4.25.1	IEA	GO:0006511	ubiquitin-dependent protein catabolic process	GO:0004298	threonine-type endopeptidase activity	GO:0005634	nucleus
Rri03g0848.1	A0A2R6PQS5	88.4	0	1345.1	Serrate RNA effector molecule like	PE 4	NA	IEA	GO:0006397	mRNA processing	GO:0003676	nucleic acid binding	NA	NA
Rri03g0849.1	A0A2R6PRN8	96.5	1.5e-57	224.6	60S ribosomal protein	PE 3	NA	IEA	GO:0006412	translation	GO:0003723	RNA binding	GO:0005840	ribosome
Rri03g0852.1	B7T1N2	82.3	0	1042	EIN3-like protein EIL2	PE 2	NA	NA	NA	NA	GO:0003700	DNA-binding transcription factor activity	GO:0005634	nucleus
Rri03g0854.1	A0A2U8U2B2	80.8	0	1342.4	Argonaute 4	PE 2	NA	IEA	GO:0031047	gene silencing by RNA	GO:0003676	nucleic acid binding	NA	NA
Rri03g0861.1	A0A1U7XJH5	92.1	8.1e-232	805.4	COP9 signalosome complex subunit 2	PE 4	NA	NA	NA	NA	NA	NA	GO:0008180	COP9 signalosome
Rri03g0863.1	A0A2R6PY64	80.9	4e-219	763.5	ABC transporter G family member 23 like	PE 4	NA	NA	NA	NA	GO:0016887	ATPase activity	GO:0016021	integral component of membrane
Rri03g0870.1	A0A1W6BS72	86.9	5.1e-273	942.6	Calcium-dependent protein kinases 2	PE 2	NA	NA	NA	NA	GO:0005509	calcium ion binding	NA	NA
Rri03g0873.1	A0A2R6P856	91.6	1.1e-159	565.5	Signal peptide peptidase	PE 4	NA	NA	NA	NA	GO:0004190	aspartic-type endopeptidase activity	GO:0016021	integral component of membrane
Rri03g0876.1	A0A445C3Z2	85.3	0	1714.5	NA	PE 4	NA	NA	NA	NA	GO:0046872	metal ion binding	NA	NA
Rri03g0880.1	A0A103YFJ3	87.6	2.9e-87	323.9	Ubiquitin-conjugating enzyme, active site-containing protein	PE 3	NA	NA	NA	NA	GO:0005524	ATP binding	NA	NA
Rri03g0901.1	A0A248WY35	82.5	6.5e-255	882.5	Calcium-dependent protein kinase 8	PE 2	NA	NA	NA	NA	GO:0005524	ATP binding	NA	NA
Rri03g0909.1	A0A2R6QTU1	81.1	0	1157.5	Origin recognition complex subunit 1 (Fragment)	PE 3	NA	IEA	GO:0006260	DNA replication	GO:0046872	metal ion binding	GO:0005634	nucleus
Rri03g0911.1	F6HBF2	80.9	4.7e-187	656.8	NA	PE 3	NA	NA	NA	NA	GO:0005471	ATP:ADP antiporter activity	GO:0005743	mitochondrial inner membrane
Rri03g0912.1	A0A2R6QTU0	88.1	0	1687.9	Copper-transporting ATPase	PE 3	NA	IEA	GO:0030001	metal ion transport	GO:0005507	copper ion binding	GO:0016021	integral component of membrane
Rri03g0920.1	A9PG05	89.3	2.6e-253	877.1	NA	PE 2	NA	IEA	GO:0006457	protein folding	GO:0051082	unfolded protein binding	GO:0005737	cytoplasm
Rri03g0921.1	A0A061E0X4	87.7	5.7e-135	483	NA	PE 4	NA	NA	NA	NA	NA	NA	NA	NA
Rri03g0926.1	A0A2R6QTS7	85	0	1317	Protein FAR1-RELATED SEQUENCE like	PE 4	NA	IEA	GO:0006355	regulation of transcription, DNA-templated	GO:0008270	zinc ion binding	NA	NA
Rri03g0928.1	A0A3S3Q207	98.8	5.3e-135	483	Histone H3-like centromeric protein CSE4	PE 3	NA	NA	NA	NA	GO:0003677	DNA binding	GO:0000786	nucleosome
Rri03g0932.1	A0A2R6QTS0	85.3	0	1380.2	FT-interacting protein	PE 4	NA	NA	NA	NA	NA	NA	GO:0016021	integral component of membrane
Rri03g0933.1	A0A2R6PQR7	88.8	0	1205.7	DNA topoisomerase 6 subunit B	PE 3	5.6.2.3	IEA	GO:0006265	DNA topological change	GO:0005524	ATP binding	GO:0005634	nucleus
Rri03g0934.1	A0A2R6QTV1	80.3	1e-55	218.8	Nucleolar and coiled-body phosphoprotein like	PE 4	NA	NA	NA	NA	NA	NA	NA	NA
Rri03g0953.1	A0A2R6PG06	80.5	7.3e-292	1005.4	Protein NRT1/ PTR FAMILY 7.1 like	PE 4	NA	NA	NA	NA	GO:0022857	transmembrane transporter activity	GO:0016021	integral component of membrane
Rri03g0957.1	A0A2R6QTU2	94.6	0	1198.3	Formate--tetrahydrofolate ligase	PE 3	NA	NA	NA	NA	GO:0005524	ATP binding	NA	NA
Rri03g0968.1	A0A314L3Q9	88.2	2.1e-229	797.3	F-boxkelch-repeat protein	PE 4	NA	NA	NA	NA	NA	NA	NA	NA
Rri03g0980.1	A0A103YFU3	100	1.8e-66	254.2	Serine/threonine-protein phosphatase	PE 3	3.1.3.16	NA	NA	NA	GO:0004721	phosphoprotein phosphatase activity	GO:0016021	integral component of membrane
Rri03g0993.1	A0A2Z1YIT2	95.3	3e-235	817	Tubulin alpha chain	PE 2	NA	IEA	GO:0007017	microtubule-based process	GO:0003924	GTPase activity	GO:0005874	microtubule
Rri03g0994.1	A0A2P5YEF7	87.5	3.3e-147	523.9	NA	PE 3	NA	NA	NA	NA	GO:0022857	transmembrane transporter activity	GO:0016021	integral component of membrane
Rri03g0999.1	A0A2I6Z836	90.5	0	1247.6	UDP-L-rhamnose synthase (Fragment)	PE 2	NA	IEA	GO:0009225	nucleotide-sugar metabolic process	GO:0008460	dTDP-glucose 4,6-dehydratase activity	NA	NA
Rri03g1010.1	A0A2R6RCC5	81.1	3.2e-67	257.3	MAP protein	PE 4	NA	NA	NA	NA	NA	NA	NA	NA
Rri03g1019.1	A9PC41	82.1	5.6e-137	490	NA	PE 2	NA	NA	NA	NA	GO:0016787	hydrolase activity	NA	NA
Rri03g1022.1	A0A2R6S353	80.5	1.7e-169	598.2	Ribosome production factor like	PE 4	NA	NA	NA	NA	NA	NA	NA	NA
Rri03g1046.1	A0A2R6RCF4	82.1	2.3e-277	957.2	L-gulonolactone oxidase	PE 4	NA	NA	NA	NA	GO:0071949	FAD binding	GO:0016020	membrane
Rri03g1053.1	A0A2R6RCI9	83.5	2.1e-241	837.4	Heterogeneous nuclear ribonucleoprotein like	PE 4	NA	IEA	GO:0009909	regulation of flower development	GO:0003729	mRNA binding	GO:0005634	nucleus
Rri03g1057.1	A0A068UJI7	87.9	2.2e-215	751.1	Non-specific serine/threonine protein kinase	PE 3	2.7.11.1	IEA	GO:0007165	signal transduction	GO:0005524	ATP binding	NA	NA
Rri03g1060.1	A0A1B2YL44	85.6	0	1042.7	Calcium-dependent protein kinase 16	PE 2	NA	NA	NA	NA	GO:0005524	ATP binding	NA	NA
Rri03g1082.1	A0A2R6RCJ4	91.2	0	1925.2	Calcium-transporting ATPase, endoplasmic reticulum-type like	PE 3	NA	NA	NA	NA	GO:0005524	ATP binding	GO:0016021	integral component of membrane
Rri03g1083.1	A0A2R6R7L0	86	6e-117	422.9	Serine/arginine-rich splicing factor like	PE 4	NA	IEA	GO:0000398	mRNA splicing, via spliceosome	GO:0003723	RNA binding	GO:0005681	spliceosomal complex
Rri03g1084.1	F6I6G4	85.7	1.4e-45	184.9	NA	PE 4	NA	IEA	GO:0010091	trichome branching	GO:0005509	calcium ion binding	NA	NA
Rri03g1106.1	A0A2R6QPN3	92.8	0	1234.2	Protein ARABIDILLO like	PE 4	NA	NA	NA	NA	NA	NA	NA	NA
Rri03g1107.1	A0A2R6QPN3	91.4	4.3e-121	436.8	Protein ARABIDILLO like	PE 4	NA	NA	NA	NA	NA	NA	GO:0000943	retrotransposon nucleocapsid
Rri03g1128.1	A0A2R6RCV6	82.4	1.9e-116	421.4	ELMO domain-containing protein	PE 4	NA	NA	NA	NA	NA	NA	NA	NA
Rri03g1129.1	E7BXG6	93.1	4.9e-72	273.1	Nucleoside diphosphate kinase	PE 2	2.7.4.6	IEA	GO:0006183	GTP biosynthetic process	GO:0004550	nucleoside diphosphate kinase activity	NA	NA
Rri03g1135.1	A0A2R6QPL3	85.2	0	1218.4	Heterogeneous nuclear ribonucleoprotein like	PE 4	NA	NA	NA	NA	GO:0003723	RNA binding	NA	NA
Rri03g1142.1	A0A160E702	85.5	7.3e-173	609.4	Metacaspase 2	PE 2	NA	NA	NA	NA	GO:0004197	cysteine-type endopeptidase activity	NA	NA
Rri03g1145.1	A0A2R6RCW6	81.9	7.4e-195	682.6	Alpha-1,3-glucosyltransferase	PE 3	2.4.1.-	IEA	GO:0006486	protein glycosylation	GO:0042283	dolichyl pyrophosphate Glc1Man9GlcNAc2 alpha-1,3-glucosyltransferase activity	GO:0005789	endoplasmic reticulum membrane
Rri03g1148.1	A0A2R6RCY2	81.9	8.4e-97	355.9	Sensitive to high expression protein	PE 4	NA	NA	NA	NA	NA	NA	NA	NA
Rri03g1166.1	A0A2I4GHY8	87.6	6.9e-265	915.6	dynamin-related protein 1E-like	PE 3	NA	NA	NA	NA	GO:0005525	GTP binding	NA	NA
Rri03g1167.1	A0A251S124	83.7	1.9e-86	321.6	UMP-CMP kinase	PE 3	2.7.4.14	IEA	GO:0006207	'de novo' pyrimidine nucleobase biosynthetic process	GO:0009041	uridylate kinase activity	GO:0005634	nucleus
Rri03g1168.1	A0A2R6RBA3	82.9	1.5e-81	305.1	50S ribosomal protein	PE 4	NA	IEA	GO:0006412	translation	GO:0003735	structural constituent of ribosome	GO:0005840	ribosome
Rri03g1175.1	A0A022RMX1	84.4	0	1253.4	Eukaryotic translation initiation factor 3 subunit B	PE 3	NA	IEA	GO:0001732	formation of cytoplasmic translation initiation complex	GO:0003743	translation initiation factor activity	GO:0033290	eukaryotic 48S preinitiation complex
Rri03g1176.1	A0A2R6QPU6	82.3	2.3e-91	337.8	Protoheme IX farnesyltransferase	PE 3	NA	IEA	GO:0048034	heme O biosynthetic process	GO:0008495	protoheme IX farnesyltransferase activity	GO:0016021	integral component of membrane
Rri03g1180.1	A0A068UM76	87.1	8.7e-257	888.6	NA	PE 4	NA	NA	NA	NA	GO:0005524	ATP binding	NA	NA
Rri03g1194.1	A0A2R6QS40	81	8.9e-39	162.2	Leucine aminopeptidase	PE 3	NA	NA	NA	NA	GO:0030145	manganese ion binding	GO:0005737	cytoplasm
Rri03g1197.1	A0A2R6QKZ9	82.5	1.1e-185	652.1	Protein SCAI like	PE 4	NA	IEA	GO:0006351	transcription, DNA-templated	GO:0003714	transcription corepressor activity	NA	NA
Rri03g1215.1	A0A2R6QPZ0	80.1	0	2986.1	Callose synthase	PE 4	NA	IEA	GO:0006075	(1->3)-beta-D-glucan biosynthetic process	GO:0003843	1,3-beta-D-glucan synthase activity	GO:0000148	1,3-beta-D-glucan synthase complex
Rri03g1224.1	A0A2R6QQ08	86.8	6.1e-188	659.4	Serine--tRNA ligase	PE 4	NA	NA	NA	NA	GO:0016874	ligase activity	NA	NA
Rri03g1231.1	A0A2R6PMX1	84.6	4.6e-82	306.6	Ankyrin-2 like	PE 4	NA	NA	NA	NA	NA	NA	NA	NA
Rri03g1253.1	A0A2R6QKN8	80.6	1.2e-178	628.6	Protein transport protein SEC31 B like	PE 4	NA	IEA	GO:0006888	endoplasmic reticulum to Golgi vesicle-mediated transport	NA	NA	GO:0005737	cytoplasm
Rri03g1254.1	A0A2R6QQ33	92.7	8.9e-103	375.6	N-alpha-acetyltransferase	PE 4	NA	NA	NA	NA	GO:0016740	transferase activity	NA	NA
Rri03g1267.1	A0A2R6RD65	83.5	0	1098.6	Structural maintenance of chromosomes protein	PE 4	NA	IEA	GO:0000724	double-strand break repair via homologous recombination	NA	NA	GO:0030915	Smc5-Smc6 complex
Rri03g1270.1	A0A2R6RD30	84.7	7.8e-180	632.5	E3 ubiquitin-protein ligase DTX2	PE 4	NA	NA	NA	NA	GO:0016874	ligase activity	NA	NA
Rri03g1272.1	F6HBC4	80.9	0	2420.2	DNA topoisomerase 2	PE 3	5.6.2.3	IBA	GO:0044774	mitotic DNA integrity checkpoint	GO:0005524	ATP binding	GO:0005634	nucleus
Rri03g1276.1	A0A2R6Q6Q7	80.7	2.2e-96	354.8	UDP-N-acetylglucosamine transferase	PE 4	NA	IEA	GO:0006488	dolichol-linked oligosaccharide biosynthetic process	GO:0016740	transferase activity	GO:0016021	integral component of membrane
Rri03g1277.1	A0A2R6RD21	85.3	4.3e-126	453.8	tRNA-dihydrouridine synthase	PE 3	1.3.1.-	NA	NA	NA	GO:0050660	flavin adenine dinucleotide binding	NA	NA
Rri03g1284.1	A0A2R6RD36	80.4	9.4e-116	419.1	E3 ubiquitin ligase BIG BROTHER like	PE 4	NA	IEA	GO:0046621	negative regulation of organ growth	GO:0004842	ubiquitin-protein transferase activity	NA	NA
Rri03g1288.1	A0A2R6QPY3	81.9	3.7e-195	683.7	SURP and G-patch domain-containing protein	PE 4	NA	IEA	GO:0006396	RNA processing	GO:0003723	RNA binding	NA	NA
Rri03g1291.1	A0A2R6QQ08	80.7	2.5e-122	441	Serine--tRNA ligase	PE 4	NA	NA	NA	NA	GO:0016874	ligase activity	NA	NA
Rri03g1304.1	A0A2R6R985	80	2.2e-202	707.6	DnaJ protein	PE 3	NA	IEA	GO:0006457	protein folding	GO:0031072	heat shock protein binding	NA	NA
Rri03g1310.1	A0A2R6S0X3	81.2	2.1e-52	208	Mitochondrial import inner membrane translocase	PE 4	NA	IEA	GO:0030150	protein import into mitochondrial matrix	NA	NA	GO:0016021	integral component of membrane
Rri03g1312.1	A0A2R6R7I4	87.4	3.1e-55	216.9	DNA-directed RNA polymerase subunit	PE 3	NA	IEA	GO:0006351	transcription, DNA-templated	GO:0008270	zinc ion binding	GO:0005730	nucleolus
Rri03g1322.1	A0A0S2SQ47	83.7	4.5e-132	473.4	Transcription factor MYB9 (Fragment)	PE 2	NA	NA	NA	NA	GO:0003677	DNA binding	GO:0005634	nucleus
Rri03g1324.1	A0A2R6RCG8	84.1	7.8e-63	242.7	Pyridoxine/pyridoxamine 5-phosphate oxidase	PE 4	NA	IEA	GO:0008615	pyridoxine biosynthetic process	GO:0010181	FMN binding	NA	NA
Rri03g1325.1	A0A2C9VU17	81	4.9e-254	879.8	NA	PE 4	NA	NA	NA	NA	GO:0033926	glycopeptide alpha-N-acetylgalactosaminidase activity	NA	NA
Rri03g1332.1	A0A061E0D1	80.9	1.7e-252	874.4	Cytochrome P450, family 703, subfamily A, polypeptide 2	PE 3	NA	IEA	GO:0048653	anther development	GO:0005506	iron ion binding	GO:0016021	integral component of membrane
Rri03g1339.1	A0A2R6Q7V3	86.9	6.5e-134	479.6	E3 ubiquitin-protein like	PE 4	NA	IEA	GO:0007275	multicellular organism development	GO:0008270	zinc ion binding	GO:0005634	nucleus
Rri03g1358.1	A0A1L4AIR4	83.5	3.8e-81	303.9	Pyrabaction resistance-like protein 1	PE 2	NA	NA	NA	NA	GO:0010427	abscisic acid binding	GO:0005737	cytoplasm
Rri03g1379.1	A0A1R3KNA5	96.3	2.5e-177	624	Tubulin gamma chain	PE 3	NA	IEA	GO:0031122	cytoplasmic microtubule organization	GO:0005525	GTP binding	GO:0005874	microtubule
Rri03g1381.1	C6SXK4	98.6	1.8e-82	307.8	NA	PE 2	NA	NA	NA	NA	GO:0016740	transferase activity	NA	NA
Rri03g1385.1	W9RA44	82.4	7e-60	232.6	Eukaryotic translation initiation factor 1A	PE 3	NA	NA	NA	NA	GO:0003743	translation initiation factor activity	NA	NA
Rri03g1391.1	A0A1J6JKB0	93.3	6.6e-104	379.4	Hevamine-a	PE 4	NA	IEA	GO:0005975	carbohydrate metabolic process	GO:0004553	hydrolase activity, hydrolyzing O-glycosyl compounds	GO:0032040	small-subunit processome
Rri03g1406.1	A0A2N9FPX0	84.2	1.2e-157	558.5	NA	PE 4	NA	NA	NA	NA	GO:0008168	methyltransferase activity	GO:0016021	integral component of membrane
Rri03g1430.1	A0A2R6RCL4	82.1	7.3e-229	795.8	Serine/threonine-protein kinase	PE 3	NA	NA	NA	NA	GO:0005524	ATP binding	GO:0016021	integral component of membrane
Rri03g1432.1	A0A164TXV3	87.1	2.5e-122	441	CAAX prenyl protease	PE 3	3.4.24.84	IEA	GO:0071586	CAAX-box protein processing	GO:0046872	metal ion binding	GO:0030176	integral component of endoplasmic reticulum membrane
Rri03g1453.1	A0A2R6QP75	80.9	9.2e-120	432.6	Syntaxin-71 like	PE 3	NA	IEA	GO:0006886	intracellular protein transport	GO:0005484	SNAP receptor activity	GO:0016021	integral component of membrane
Rri03g1463.1	A0A2R6RCM2	87.7	2.7e-229	797.3	Protein DETOXIFICATION	PE 3	NA	NA	NA	NA	GO:0015238	drug transmembrane transporter activity	GO:0016021	integral component of membrane
Rri03g1487.1	A0A0N9BED7	89.3	4.4e-141	503.4	3-phosphoshikimate 1-carboxyvinyltransferase	PE 2	2.5.1.19	IEA	GO:0009073	aromatic amino acid family biosynthetic process	GO:0003866	3-phosphoshikimate 1-carboxyvinyltransferase activity	NA	NA
Rri03g1492.1	R0FQB2	86.7	2.6e-76	287.7	NA	PE 3	NA	IEA	GO:0006412	translation	GO:0003735	structural constituent of ribosome	GO:0005840	ribosome
Rri03g1496.1	A0A2R6RCR7	82.9	5.4e-156	553.1	Vestitone reductase	PE 4	NA	NA	NA	NA	GO:0003824	catalytic activity	NA	NA
Rri03g1504.1	A0A2R6QPG3	95.8	4.7e-115	416.8	Proteasome subunit beta	PE 3	3.4.25.1	IEA	GO:0051603	proteolysis involved in cellular protein catabolic process	GO:0004298	threonine-type endopeptidase activity	GO:0005737	cytoplasm
Rri03g1505.1	A0A2R6QPG4	83.7	7.1e-93	342.8	Serine/threonine-protein kinase C70.05c	PE 4	NA	NA	NA	NA	GO:0016301	kinase activity	NA	NA
Rri03g1524.1	A0A2R6R6H1	86.6	9.2e-147	522.3	Serine/threonine-protein kinase	PE 3	NA	IEA	GO:0000226	microtubule cytoskeleton organization	GO:0005524	ATP binding	GO:0005634	nucleus
Rri03g1578.1	A0A2R6QP59	96.3	2.7e-215	750.4	DEAD-box ATP-dependent RNA helicase	PE 3	NA	NA	NA	NA	GO:0004386	helicase activity	NA	NA
Rri03g1580.1	A0A2R6QP66	88.1	6.2e-103	376.3	LIM domain-containing protein	PE 4	NA	NA	NA	NA	GO:0046872	metal ion binding	NA	NA
Rri03g1609.1	A0A161X6P1	84.5	4.6e-153	543.5	NA	PE 3	NA	IEA	GO:0006614	SRP-dependent cotranslational protein targeting to membrane	GO:0005525	GTP binding	GO:0005623	cell
Rri03g1611.1	A0A2R6RCR4	81.2	5.3e-215	749.6	Shaggy-related protein kinase	PE 3	NA	NA	NA	NA	GO:0005524	ATP binding	NA	NA
Rri03g1618.1	A0A2R6RCT9	86.1	3.8e-105	384	Peroxisomal membrane protein like	PE 4	NA	IEA	GO:0016559	peroxisome fission	NA	NA	GO:0005779	integral component of peroxisomal membrane
Rri03g1619.1	A0A2P5EI57	80.6	2.5e-254	880.6	Beta-catenin	PE 4	NA	NA	NA	NA	GO:0016874	ligase activity	NA	NA
Rri03g1620.1	A0A0D2SH19	80.9	4.5e-48	193.4	NA	PE 4	NA	IEA	GO:0005975	carbohydrate metabolic process	GO:0004553	hydrolase activity, hydrolyzing O-glycosyl compounds	NA	NA
Rri03g1678.1	A0A2R6QS78	81.1	4.5e-69	263.5	UDP-galactose/UDP-glucose transporter like	PE 4	NA	IEA	GO:0055085	transmembrane transport	NA	NA	GO:0016021	integral component of membrane
Rri03g1719.1	A0A2R6QP62	85.9	6.1e-255	882.5	Glycerol-3-phosphate acyltransferase	PE 4	NA	NA	NA	NA	GO:0016746	transferase activity, transferring acyl groups	GO:0016021	integral component of membrane
Rri03g1734.1	A0A2G9I2S2	81.8	7.4e-89	329.7	UDP-glucose 4-epimerase/UDP-sulfoquinovose synthase	PE 3	5.1.3.2	IEA	GO:0006012	galactose metabolic process	GO:0003978	UDP-glucose 4-epimerase activity	NA	NA
Rri03g1736.1	A0A2R6RCM0	81.8	1.3e-252	874.8	Cytochrome P450 86A8 like	PE 3	NA	NA	NA	NA	GO:0016705	oxidoreductase activity, acting on paired donors, with incorporation or reduction of molecular oxygen	NA	NA
Rri03g1749.1	A0A2R6QPH6	83.1	2.7e-77	290.8	Vesicle-associated protein 1-3, N-terminally processed like	PE 4	NA	NA	NA	NA	NA	NA	GO:0016021	integral component of membrane
Rri03g1750.1	A0A2R6QPH5	88	7.3e-48	192.6	Spindle and kinetochore-associated protein	PE 4	NA	IEA	GO:0051301	cell division	GO:0008017	microtubule binding	NA	NA
Rri03g1779.1	Q8H9B2	90.5	1e-279	964.9	T-complex polypeptide 1	PE 2	NA	IEA	GO:0006457	protein folding	GO:0005524	ATP binding	GO:0005737	cytoplasm
Rri03g1790.1	A0A2R6R1K6	83.6	2.4e-101	371.3	ADP-ribosylation factor GTPase-activating protein	PE 4	NA	NA	NA	NA	GO:0046872	metal ion binding	NA	NA
Rri03g1792.1	Q42942	85.2	9.5e-226	785.4	Uridine 5-monophosphate synthase (Fragment)	PE 2	2.4.2.10	IEA	GO:0006207	'de novo' pyrimidine nucleobase biosynthetic process	GO:0004590	orotidine-5'-phosphate decarboxylase activity	NA	NA
Rri03g1793.1	A0A2R6R1L4	85.7	1.9e-119	431.4	F-box protein	PE 4	NA	NA	NA	NA	NA	NA	NA	NA
Rri03g1803.1	A0A2R6R130	87.7	6.5e-156	552.7	L10-interacting MYB domain-containing protein	PE 4	NA	NA	NA	NA	NA	NA	NA	NA
Rri03g1807.1	A0A2R6QV17	92.2	1.4e-104	381.7	DNA-directed RNA polymerases II and IV subunit 5A like	PE 3	NA	IEA	GO:0006351	transcription, DNA-templated	GO:0003677	DNA binding	GO:0005634	nucleus
Rri03g1814.1	A0A2R6R1D8	88.5	0	1410.2	Protein FAR1-RELATED SEQUENCE like	PE 4	NA	IEA	GO:0006355	regulation of transcription, DNA-templated	GO:0008270	zinc ion binding	NA	NA
Rri03g1816.1	A0A0A7ADE5	80.8	0	1329.7	Terpene cyclase/mutase family member	PE 2	5.4.99.-	NA	NA	NA	GO:0016866	intramolecular transferase activity	NA	NA
Rri03g1819.1	A0A2R6Q391	90.5	7e-144	512.7	Triose-phosphate transporter domain protein	PE 4	NA	NA	NA	NA	NA	NA	GO:0016021	integral component of membrane
Rri03g1839.1	A0A2R6PMG0	87.8	1.3e-66	255	Vacuolar protein sorting-associated protein	PE 4	NA	NA	NA	NA	NA	NA	GO:0016021	integral component of membrane
Rri03g1847.1	V7BJE3	86	3.2e-55	216.9	NA	PE 4	NA	NA	NA	NA	NA	NA	NA	NA
Rri03g1848.1	A0A2R6Q388	90.9	0	1415.6	Subtilisin-like protease	PE 3	NA	NA	NA	NA	GO:0004252	serine-type endopeptidase activity	NA	NA
Rri03g1851.1	A0A2Z5QKZ7	87.5	9e-139	495.7	Orcinol synthase	PE 2	NA	IEA	GO:0009058	biosynthetic process	GO:0016747	transferase activity, transferring acyl groups other than amino-acyl groups	NA	NA
Rri03g1879.1	O82139	81.3	2.2e-281	970.7	Cycloartenol Synthase	PE 1	5.4.99.8	IDA	GO:0019745	pentacyclic triterpenoid biosynthetic process	GO:0016871	cycloartenol synthase activity	GO:0016021	integral component of membrane
Rri03g1904.1	A0A2R6S241	88.5	2.1e-257	890.6	Beta-amyrin 28-oxidase	PE 3	NA	NA	NA	NA	GO:0020037	heme binding	GO:0016021	integral component of membrane
Rri03g1909.1	A0A090AQE0	80.4	3e-235	817	Cytochrome P450 monooxygenase CYP716A48	PE 2	NA	NA	NA	NA	GO:0016705	oxidoreductase activity, acting on paired donors, with incorporation or reduction of molecular oxygen	GO:0016021	integral component of membrane
Rri03g1910.1	A0A2R6Q3Y4	85.2	4.2e-250	866.3	Beta-amyrin 28-oxidase	PE 3	NA	NA	NA	NA	GO:0020037	heme binding	GO:0016021	integral component of membrane
Rri03g1924.1	A7UQU4	93.4	9.5e-103	375.6	Putative small GTPase superfamily, P-loop containing nucleoside triphosphate hydrolase	PE 2	NA	IEA	GO:0007264	small GTPase mediated signal transduction	GO:0003924	GTPase activity	NA	NA
Rri03g2001.1	A0A2R6Q375	80.5	2.4e-217	757.7	Clathrin assembly protein	PE 4	NA	IEA	GO:0048268	clathrin coat assembly	GO:0030276	clathrin binding	GO:0030136	clathrin-coated vesicle
Rri03g2007.1	A0A2R6P505	86.3	7.7e-238	825.9	NA	PE 4	NA	NA	NA	NA	NA	NA	GO:0016021	integral component of membrane
Rri03g2008.1	A0A2R6P4K2	94.2	3.4e-48	193.4	Macrophage migration inhibitory factor like	PE 4	NA	NA	NA	NA	NA	NA	NA	NA
Rri03g2017.1	A0A251TMX4	88.2	2.1e-120	434.5	Putative ribosomal protein L7, eukaryotic	PE 4	NA	NA	NA	NA	NA	NA	GO:0005840	ribosome
Rri03g2021.1	A0A2R6R411	81.5	4e-76	287	Oligosaccharyltransferase complex subunit like	PE 4	NA	NA	NA	NA	GO:0016740	transferase activity	GO:0016021	integral component of membrane
Rri03g2028.1	A0A1U8ACT4	80.5	1.9e-30	134.4	Protein transport protein Sec61 subunit beta	PE 3	NA	IEA	GO:0006886	intracellular protein transport	NA	NA	GO:0005784	Sec61 translocon complex
Rri03g2056.1	A0A2Z5QKZ7	87.6	2e-208	727.6	Orcinol synthase	PE 2	NA	IEA	GO:0009058	biosynthetic process	GO:0016747	transferase activity, transferring acyl groups other than amino-acyl groups	NA	NA
Rri03g2061.1	A0A2N9FII8	84.6	4.3e-54	213.4	1-(5-phosphoribosyl)-5-[(5-phosphoribosylamino)methylideneamino] imidazole-4-carboxamide isomerase, chloroplastic	PE 3	5.3.1.16	IEA	GO:0000105	histidine biosynthetic process	GO:0003949	1-(5-phosphoribosyl)-5-[(5-phosphoribosylamino)methylideneamino]imidazole-4-carboxamide isomerase activity	GO:0009507	chloroplast
Rri03g2063.1	A0A2Z5QKZ7	91.4	4e-220	766.5	Orcinol synthase	PE 2	NA	IEA	GO:0009058	biosynthetic process	GO:0016747	transferase activity, transferring acyl groups other than amino-acyl groups	NA	NA
Rri03g2094.1	A1IGC6	82	3.7e-225	783.5	PERK1-like protein kinase	PE 2	NA	NA	NA	NA	GO:0005524	ATP binding	GO:0016021	integral component of membrane
Rri03g2118.1	A0A2R6Q4T6	83.2	1e-225	785.4	Polyol transporter like	PE 3	NA	NA	NA	NA	GO:0022857	transmembrane transporter activity	GO:0016021	integral component of membrane
Rri03g2137.1	A0A2R6QV29	85.8	1.4e-88	328.6	Ras-related protein	PE 4	NA	NA	NA	NA	GO:0005525	GTP binding	NA	NA
Rri03g2150.1	A0A2R6Q4Q8	87.9	1.9e-60	234.6	Protein SODIUM POTASSIUM ROOT DEFECTIVE 1 like	PE 4	NA	IEA	GO:0030001	metal ion transport	GO:0046872	metal ion binding	NA	NA
Rri03g2152.1	A0A2R6Q4R6	81.3	0	1071.2	VIN3-like protein	PE 4	NA	NA	NA	NA	NA	NA	NA	NA
Rri03g2166.1	D7TBU8	83.3	6.5e-191	669.5	NA	PE 4	NA	NA	NA	NA	NA	NA	GO:0016021	integral component of membrane
Rri03g2192.1	A0A2R6QV53	81.9	9.4e-105	382.5	Protein PGR like	PE 4	NA	NA	NA	NA	NA	NA	GO:0016021	integral component of membrane
Rri03g2193.1	A0A2R6Q572	83.8	3.9e-246	853.2	Serine/threonine protein phosphatase 2A regulatory subunit	PE 3	NA	IEA	GO:0007165	signal transduction	GO:0019888	protein phosphatase regulator activity	GO:0000159	protein phosphatase type 2A complex
Rri03g2194.1	C3W2Q2	81	6.9e-196	686	Acyl-[acyl-carrier-protein] hydrolase	PE 2	3.1.2.-	IEA	GO:0006633	fatty acid biosynthetic process	GO:0016790	thiolester hydrolase activity	GO:0009507	chloroplast
Rri03g2208.1	A0A2H4X2W3	83.7	3.3e-187	657.1	DELLA protein 2	PE 2	NA	NA	NA	NA	NA	NA	NA	NA
Rri03g2211.1	A0A2R6Q4N8	82.1	0	1562.4	Protein argonaute like	PE 3	NA	IEA	GO:0031047	gene silencing by RNA	GO:0003676	nucleic acid binding	NA	NA
Rri03g2278.1	A0A2R6QRS7	84	0	1527.7	Potassium channel like	PE 4	NA	IEA	GO:0034765	regulation of ion transmembrane transport	GO:0005249	voltage-gated potassium channel activity	GO:0016021	integral component of membrane
Rri03g2279.1	A0A2R6R4F2	88.4	2.8e-160	567.4	E3 ubiquitin-protein like	PE 4	NA	NA	NA	NA	GO:0008270	zinc ion binding	GO:0016021	integral component of membrane
Rri03g2291.1	A0A2R6R4G2	84	2.1e-261	904	Cytochrome P450 734A1 like	PE 3	NA	NA	NA	NA	GO:0016705	oxidoreductase activity, acting on paired donors, with incorporation or reduction of molecular oxygen	GO:0016021	integral component of membrane
Rri03g2293.1	A0A2R6QRS4	85.5	2.4e-187	657.5	Protein arginine N-methyltransferase	PE 3	NA	IEA	GO:0006479	protein methylation	GO:0008168	methyltransferase activity	NA	NA
Rri03g2316.1	A0A2N9IAL7	88.6	1.8e-228	794.3	NA	PE 4	NA	NA	NA	NA	NA	NA	NA	NA
Rri03g2320.1	A0A061GNC7	80.1	3.9e-123	443.7	Binding isoform 1	PE 4	NA	NA	NA	NA	NA	NA	NA	NA
Rri03g2322.1	A0A2R6QRT9	81.9	6.5e-191	669.5	Adenine nucleotide transporter like	PE 3	NA	NA	NA	NA	GO:0022857	transmembrane transporter activity	GO:0016021	integral component of membrane
Rri03g2328.1	A0A2R6P2J1	84.7	3.3e-70	267.3	Signal peptidase I	PE 3	3.4.21.89	IEA	GO:0006465	signal peptide processing	GO:0008233	peptidase activity	GO:0016021	integral component of membrane
Rri03g2349.1	A0A2R6QRV4	84.3	1.8e-209	731.1	Beta-glucuronosyltransferase	PE 4	NA	NA	NA	NA	GO:0008375	acetylglucosaminyltransferase activity	GO:0016020	membrane
Rri03g2352.1	A0A2R6QRY4	84.5	3.9e-154	547	Hexuronic acid methyltransferase	PE 4	NA	NA	NA	NA	GO:0008168	methyltransferase activity	NA	NA
Rri03g2356.1	A0A2R6QRU7	80.5	1.4e-123	445.3	SPX domain-containing protein	PE 4	NA	IEA	GO:0016036	cellular response to phosphate starvation	NA	NA	NA	NA
Rri03g2366.1	A0A2N9EIQ6	80.2	0	1326.6	Phospholipase D	PE 3	3.1.4.4	IEA	GO:0016042	lipid catabolic process	GO:0070290	N-acylphosphatidylethanolamine-specific phospholipase D activity	GO:0016020	membrane
Rri03g2391.1	A0A2R6QRX1	83.7	0	1985.7	WD repeat-containing protein	PE 4	NA	NA	NA	NA	NA	NA	NA	NA
Rri03g2392.1	A0A067GXN9	80.2	4.5e-198	693.3	NA	PE 3	NA	IEA	GO:0006338	chromatin remodeling	NA	NA	GO:0005634	nucleus
Rri03g2393.1	A0A1U8J2B2	82.4	0	1913.3	topless-related protein 4-like isoform X1	PE 4	NA	IEA	GO:0006355	regulation of transcription, DNA-templated	NA	NA	NA	NA
Rri03g2394.1	A0A0B0PY50	100	4.1e-57	223	60S ribosomal L44	PE 3	NA	IEA	GO:0006412	translation	GO:0003735	structural constituent of ribosome	GO:0022625	cytosolic large ribosomal subunit
Rri03g2425.1	A0A0U2E2G8	83.5	0	1340.1	Raffinose synthase 1	PE 2	NA	NA	NA	NA	GO:0003824	catalytic activity	NA	NA
Rri03g2432.1	B9T1G5	80.7	3.2e-86	320.9	Nitrogen fixation protein nifU, putative	PE 4	NA	IEA	GO:0016226	iron-sulfur cluster assembly	GO:0051536	iron-sulfur cluster binding	NA	NA
Rri03g2434.1	A0A2R6QRY0	84.5	3.8e-42	173.3	Vesicle-associated membrane protein	PE 3	NA	IEA	GO:0016192	vesicle-mediated transport	NA	NA	GO:0016021	integral component of membrane
Rri03g2436.1	B9T1G5	80.2	9.3e-86	319.3	Nitrogen fixation protein nifU, putative	PE 4	NA	IEA	GO:0016226	iron-sulfur cluster assembly	GO:0051536	iron-sulfur cluster binding	NA	NA
Rri03g2437.1	B9T1G5	80.2	1e-85	319.3	Nitrogen fixation protein nifU, putative	PE 4	NA	IEA	GO:0016226	iron-sulfur cluster assembly	GO:0051536	iron-sulfur cluster binding	NA	NA
Rri03g2438.1	A0A164YMY4	83.7	5.8e-76	286.6	NA	PE 4	NA	IEA	GO:0016226	iron-sulfur cluster assembly	GO:0005506	iron ion binding	NA	NA
Rri03g2445.1	A0A2R6QRY0	81.4	4.1e-102	373.6	Vesicle-associated membrane protein	PE 3	NA	IEA	GO:0016192	vesicle-mediated transport	NA	NA	GO:0016021	integral component of membrane
Rri03g2449.1	Q8S560	87.7	0	1635.9	Sucrose phosphate synthase	PE 2	NA	IEA	GO:0005985	sucrose metabolic process	GO:0016157	sucrose synthase activity	NA	NA
Rri03g2463.1	A0A2R6QIJ4	87.6	3.4e-294	1013.1	Synaptotagmin-5 like	PE 4	NA	IEA	GO:0006869	lipid transport	GO:0008289	lipid binding	GO:0016021	integral component of membrane
Rri03g2467.1	A0A2R6R5N6	89.5	2e-238	827.4	Serine--tRNA ligase	PE 4	NA	IEA	GO:0006434	seryl-tRNA aminoacylation	GO:0005524	ATP binding	NA	NA
Rri03g2468.1	A0A2R6QRZ6	85.9	1.8e-237	824.3	Monogalactosyldiacylglycerol synthase	PE 4	NA	IEA	GO:0009247	glycolipid biosynthetic process	GO:0016758	transferase activity, transferring hexosyl groups	NA	NA
Rri03g2491.1	D7T9M8	85.6	4.6e-279	963	NA	PE 3	NA	IBA	GO:0006189	'de novo' IMP biosynthetic process	GO:0003937	IMP cyclohydrolase activity	GO:0005829	cytosol
Rri03g2514.1	A0A2R6QS09	88.2	6.7e-142	506.1	Protein like	PE 3	NA	NA	NA	NA	GO:0046872	metal ion binding	NA	NA
Rri03g2526.1	A0A2R6QS35	81.1	3.4e-65	250.4	Protein ENHANCED DISEASE RESISTANCE like	PE 4	NA	NA	NA	NA	GO:0008289	lipid binding	NA	NA
Rri03g2528.1	A0A2R6QSB4	83.3	7.5e-107	389.4	Vesicle transport protein	PE 4	NA	NA	NA	NA	NA	NA	GO:0016021	integral component of membrane
Rri03g2534.1	A0A097PJR9	81.3	0	1152.5	DNA helicase (Fragment)	PE 2	3.6.4.12	IEA	GO:0006270	DNA replication initiation	GO:0004386	helicase activity	GO:0042555	MCM complex
Rri03g2552.1	A0A2R6QFE1	85.3	0	2100.9	Phospholipid-transporting ATPase	PE 3	7.6.2.1	NA	NA	NA	GO:0005524	ATP binding	GO:0016021	integral component of membrane
Rri03g2606.1	A0A2R6QHQ7	80.5	1e-282	974.9	Calmodulin-binding protein 60 E like	PE 4	NA	NA	NA	NA	GO:0005516	calmodulin binding	NA	NA
Rri03g2621.1	A0A2R6QHJ3	94	1.3e-95	351.7	VAMP-like protein	PE 3	NA	IEA	GO:0016192	vesicle-mediated transport	NA	NA	GO:0016021	integral component of membrane
Rri03g2625.1	D7TCG3	80.6	0	1732.2	NA	PE 4	NA	IBA	GO:0051569	regulation of histone H3-K4 methylation	GO:0000993	RNA polymerase II complex binding	GO:0016593	Cdc73/Paf1 complex
Rri03g2680.1	A0A2R6QHQ7	80.8	5.5e-284	979.2	Calmodulin-binding protein 60 E like	PE 4	NA	NA	NA	NA	GO:0005516	calmodulin binding	NA	NA
Rri03g2690.1	A0A2R6QHK6	87.6	2e-94	347.8	Temperature-induced lipocalin-1 like	PE 3	NA	NA	NA	NA	GO:0005215	transporter activity	NA	NA
Rri03g2691.1	A0A2R6QHJ3	94	1.3e-95	351.7	VAMP-like protein	PE 3	NA	IEA	GO:0016192	vesicle-mediated transport	NA	NA	GO:0016021	integral component of membrane
Rri03g2695.1	D7TCG3	80.5	0	1730.7	NA	PE 4	NA	IBA	GO:0051569	regulation of histone H3-K4 methylation	GO:0000993	RNA polymerase II complex binding	GO:0016593	Cdc73/Paf1 complex
Rri03g2708.1	A0A068UPK8	91.3	1.8e-115	418.3	NA	PE 4	NA	IEA	GO:0017004	cytochrome complex assembly	GO:0016887	ATPase activity	NA	NA
Rri03g2711.1	A0A2R6QXP6	86.2	1.4e-290	1001.1	Acyl-activating enzyme 1, peroxisomal like	PE 4	NA	NA	NA	NA	GO:0003824	catalytic activity	NA	NA
Rri03g2728.1	A0A2R6QS55	88.4	1.5e-241	837.8	BTB/POZ domain-containing protein	PE 4	NA	IEA	GO:0051260	protein homooligomerization	NA	NA	NA	NA
Rri03g2733.1	J7F320	97.5	4.4e-87	323.2	Eukaryotic translation initiation factor 5A	PE 2	NA	IEA	GO:0045905	positive regulation of translational termination	GO:0003743	translation initiation factor activity	NA	NA
Rri03g2735.1	A0A2R6QS41	83.5	1.5e-170	601.7	Purine permease	PE 4	NA	NA	NA	NA	GO:0005215	transporter activity	GO:0016021	integral component of membrane
Rri03g2740.1	A0A2R6QS40	88	3.8e-282	973	Leucine aminopeptidase	PE 3	NA	NA	NA	NA	GO:0030145	manganese ion binding	GO:0005737	cytoplasm
Rri03g2741.1	A0A2R6QS40	89.9	4.6e-291	1002.7	Leucine aminopeptidase	PE 3	NA	NA	NA	NA	GO:0030145	manganese ion binding	GO:0005737	cytoplasm
Rri03g2742.1	A0A2R6QI79	88.3	0	1167.9	Transmembrane 9 superfamily member	PE 3	NA	NA	NA	NA	NA	NA	GO:0016021	integral component of membrane
Rri03g2757.1	A0A2R6QS51	89.7	0	1101.3	Signal recognition particle receptor subunit alpha like	PE 4	NA	IEA	GO:0006614	SRP-dependent cotranslational protein targeting to membrane	GO:0005525	GTP binding	GO:0005785	signal recognition particle receptor complex
Rri03g2762.1	A0A2R6QS71	83.1	8.7e-147	522.7	F-box protein	PE 4	NA	NA	NA	NA	NA	NA	NA	NA
Rri03g2767.1	C7F8A4	86.4	0	1921.4	Cellulose synthase	PE 2	2.4.1.12	IEA	GO:0071555	cell wall organization	GO:0046872	metal ion binding	GO:0016021	integral component of membrane
Rri03g2768.1	A0A2R6QIC4	81.9	3.7e-229	797	Pentatricopeptide repeat-containing protein	PE 4	NA	IEA	GO:0016554	cytidine to uridine editing	GO:0008270	zinc ion binding	GO:0009507	chloroplast
Rri03g2782.1	A0A2P5WGU4	85	8.1e-250	865.5	NA	PE 3	NA	IEA	GO:0046034	ATP metabolic process	GO:0005524	ATP binding	GO:0033180	proton-transporting V-type ATPase, V1 domain
Rri03g2788.1	A0A2R6QIA7	84.8	1.7e-243	844.3	Carboxypeptidase	PE 3	3.4.16.-	NA	NA	NA	GO:0004185	serine-type carboxypeptidase activity	GO:0005773	vacuole
Rri03g2792.1	A0A2R6QTF8	85.7	1.6e-182	641.3	Post-GPI attachment to proteins factor 3	PE 3	NA	IEA	GO:0006506	GPI anchor biosynthetic process	NA	NA	GO:0000139	Golgi membrane
Rri03g2817.1	A0A2R6Q8V7	86.7	5.8e-126	453	Gamma-glutamyl peptidase	PE 4	NA	IEA	GO:0006541	glutamine metabolic process	NA	NA	NA	NA
Rri03g2820.1	A0A061GQ98	89.5	3.3e-109	397.1	Fatty acid hydroxylase superfamily	PE 3	NA	IEA	GO:0008610	lipid biosynthetic process	GO:0016491	oxidoreductase activity	GO:0016021	integral component of membrane
Rri03g2847.1	A0A1U7YAK9	88.4	1.5e-151	538.5	UDP-glucuronate 4-epimerase 1	PE 4	NA	NA	NA	NA	GO:0050378	UDP-glucuronate 4-epimerase activity	GO:0016021	integral component of membrane
Rri03g2866.1	Q45QI7	81.7	5.6e-96	353.2	Chalcone--flavonone isomerase	PE 2	5.5.1.6	IEA	GO:0009813	flavonoid biosynthetic process	GO:0016872	intramolecular lyase activity	NA	NA
Rri03g2868.1	A0A2R6Q8U3	84.9	3.4e-192	673.7	Vacuolar amino acid transporter like	PE 4	NA	NA	NA	NA	NA	NA	GO:0016021	integral component of membrane
Rri03g2871.1	A0A061GQ98	85.5	1.8e-200	701.4	Fatty acid hydroxylase superfamily	PE 3	NA	IEA	GO:0008610	lipid biosynthetic process	GO:0000170	sphingosine hydroxylase activity	GO:0005789	endoplasmic reticulum membrane
Rri03g2873.1	A0A1D9CFR1	80.2	1.4e-68	261.9	Transcription factor BHLH054 (Fragment)	PE 2	NA	NA	NA	NA	NA	NA	NA	NA
Rri03g2876.1	A0A2R6Q8S9	81.4	2.5e-245	850.5	E3 ubiquitin-protein like	PE 4	NA	NA	NA	NA	NA	NA	NA	NA
Rri03g2887.1	L7YE99	82.4	0	1096.6	Trehalose-6-phosphate synthase	PE 2	NA	IEA	GO:0005992	trehalose biosynthetic process	GO:0003824	catalytic activity	NA	NA
Rri03g2888.1	A5BPE4	84.1	9.9e-175	615.5	NA	PE 4	NA	NA	NA	NA	GO:0005216	ion channel activity	GO:0016021	integral component of membrane
Rri03g2903.1	D7SQ37	86.9	7.2e-250	865.5	Xylose isomerase	PE 3	5.3.1.5	IEA	GO:0042732	D-xylose metabolic process	GO:0046872	metal ion binding	GO:0005783	endoplasmic reticulum
Rri03g2909.1	A0A385ZB90	83.8	2.4e-226	787.3	UDP-glucose flavonoid 3-O-glucosyltransferase	PE 2	NA	NA	NA	NA	GO:0016758	transferase activity, transferring hexosyl groups	NA	NA
Rri03g2923.1	A5BND5	83.8	1.3e-142	508.4	Xyloglucan endotransglucosylase/hydrolase (Fragment)	PE 3	2.4.1.207	IEA	GO:0071555	cell wall organization	GO:0016762	xyloglucan:xyloglucosyl transferase activity	GO:0048046	apoplast
Rri03g2924.1	A0A200QZV2	81.2	5.6e-136	486.5	Xyloglucan endotransglucosylase/hydrolase	PE 3	2.4.1.207	IEA	GO:0010411	xyloglucan metabolic process	GO:0016762	xyloglucan:xyloglucosyl transferase activity	GO:0048046	apoplast
Rri03g2926.1	A0A286QXV8	81.9	1.3e-266	921.4	4-coumarate-CoA ligase	PE 2	NA	NA	NA	NA	GO:0016874	ligase activity	NA	NA
Rri03g2938.1	A0A2R6R4Y9	83.7	0	1450.6	Homoserine dehydrogenase	PE 4	NA	IEA	GO:0008652	cellular amino acid biosynthetic process	GO:0016491	oxidoreductase activity	NA	NA
Rri03g2941.1	A0A2R6R4Z7	83.7	0	1213	NADPH--cytochrome P450 reductase	PE 3	1.6.2.4	NA	NA	NA	GO:0050661	NADP binding	GO:0005789	endoplasmic reticulum membrane
Rri03g2949.1	A0A2R6Q3A8	80.6	4.3e-153	543.5	Receptor-like serine/threonine-protein kinase	PE 3	NA	NA	NA	NA	GO:0005524	ATP binding	NA	NA
Rri03g2954.1	A0A126X3I7	98.7	0	1248	Putative LOV domain-containing protein	PE 2	NA	NA	NA	NA	NA	NA	NA	NA
Rri03g2956.1	A0A2R6P4Q3	82.4	4.9e-121	436.8	ABC transporter I family member 17 like	PE 4	NA	IEA	GO:0035435	phosphate ion transmembrane transport	GO:0005524	ATP binding	GO:0016020	membrane
Rri03g2961.1	A0A2I4DFM2	82.1	9.7e-61	235.7	Glucose-6-phosphate 1-epimerase	PE 3	5.1.3.15	IEA	GO:0005975	carbohydrate metabolic process	GO:0047938	glucose-6-phosphate 1-epimerase activity	NA	NA
Rri03g2962.1	D7SQC7	96.7	1.2e-63	245	Glucose-6-phosphate 1-epimerase	PE 3	5.1.3.15	IEA	GO:0005975	carbohydrate metabolic process	GO:0047938	glucose-6-phosphate 1-epimerase activity	NA	NA
Rri03g2967.1	A0A067FEF0	94.6	0	1763.4	Plasma membrane ATPase	PE 3	7.1.2.1	IEA	GO:0120029	proton export across plasma membrane	GO:0008553	proton-exporting ATPase activity, phosphorylative mechanism	GO:0005886	plasma membrane
Rri03g2968.1	A0A2R6QUB2	81.2	1.5e-295	1017.7	Lysine--tRNA ligase	PE 3	6.1.1.6	IEA	GO:0006430	lysyl-tRNA aminoacylation	GO:0003676	nucleic acid binding	GO:0005737	cytoplasm
Rri04g0006.1	F6GUS0	80.1	2.4e-140	501.1	NA	PE 4	NA	NA	NA	NA	GO:0001227	DNA-binding transcription repressor activity, RNA polymerase II-specific	GO:0005634	nucleus
Rri04g0012.1	A0A2R6PFX3	94.8	1.6e-271	937.6	Pyruvate kinase	PE 3	2.7.1.40	NA	NA	NA	GO:0016301	kinase activity	NA	NA
Rri04g0018.1	A0A218W9F9	80.7	1.6e-176	621.7	NA	PE 4	NA	NA	NA	NA	GO:0003824	catalytic activity	NA	NA
Rri04g0021.1	A0A2R6P8D9	85	4.2e-176	620.2	Receptor-like protein kinase	PE 3	NA	NA	NA	NA	GO:0004674	protein serine/threonine kinase activity	NA	NA
Rri04g0022.1	A0A0F7G7M6	89.8	0	1041.6	Chaperonin 60 subunit beta 2 (Fragment)	PE 2	NA	IEA	GO:0042026	protein refolding	GO:0005524	ATP binding	GO:0005737	cytoplasm
Rri04g0024.1	A0A2R6P8H0	83.1	3.1e-154	547.4	Protein LOW PSII ACCUMULATION 1 like	PE 4	NA	NA	NA	NA	NA	NA	NA	NA
Rri04g0028.1	A0A2G9HM84	84.5	5.2e-220	766.1	NA	PE 4	NA	NA	NA	NA	GO:0008168	methyltransferase activity	GO:0016021	integral component of membrane
Rri04g0033.1	A0A2R6P8F3	94.3	1.1e-160	568.5	Mitochondrial dicarboxylate/tricarboxylate transporter DTC like	PE 3	NA	NA	NA	NA	GO:0022857	transmembrane transporter activity	GO:0016021	integral component of membrane
Rri04g0034.1	A0A2Z1YIT2	90.4	2.2e-230	800.8	Tubulin alpha chain	PE 2	NA	IEA	GO:0007017	microtubule-based process	GO:0003924	GTPase activity	GO:0005874	microtubule
Rri04g0035.1	W9SBF2	90	0	1974.5	NA	PE 4	NA	IEA	GO:0006606	protein import into nucleus	GO:0008536	Ran GTPase binding	GO:0005623	cell
Rri04g0038.1	A0A2R6QTQ8	83.1	5.4e-281	969.1	Rab proteins geranylgeranyltransferase component A 2 like	PE 4	NA	IEA	GO:0006004	fucose metabolic process	GO:0016757	transferase activity, transferring glycosyl groups	GO:0042175	nuclear outer membrane-endoplasmic reticulum membrane network
Rri04g0044.1	A0A2R6P8H9	91.8	2.7e-228	793.9	Translation initiation factor eIF-2B subunit gamma like	PE 4	NA	NA	NA	NA	GO:0016779	nucleotidyltransferase activity	NA	NA
Rri04g0047.1	A0A2P5SA93	88.3	3.8e-145	516.9	Serine/threonine-protein phosphatase	PE 3	3.1.3.16	NA	NA	NA	GO:0004721	phosphoprotein phosphatase activity	NA	NA
Rri04g0048.1	A0A2R6PFT3	88.6	7.4e-239	828.9	F-box/kelch-repeat protein	PE 4	NA	NA	NA	NA	NA	NA	NA	NA
Rri04g0066.1	A0A2U1M4N4	85.6	1.9e-247	857.8	Protein kinase family protein	PE 4	NA	NA	NA	NA	GO:0004672	protein kinase activity	NA	NA
Rri04g0067.1	A0A2R6PFS8	82.1	2.7e-184	647.5	Metal tolerance protein	PE 4	NA	NA	NA	NA	GO:0008324	cation transmembrane transporter activity	GO:0016021	integral component of membrane
Rri04g0068.1	A0A2R6PFT6	84.3	1.5e-155	551.6	E3 ubiquitin-protein like	PE 4	NA	IEA	GO:0007275	multicellular organism development	GO:0008270	zinc ion binding	GO:0005634	nucleus
Rri04g0075.1	A0A2R6P892	86.2	1.4e-254	881.3	DEAD-box ATP-dependent RNA helicase	PE 4	NA	NA	NA	NA	GO:0003676	nucleic acid binding	NA	NA
Rri04g0082.1	A0A2R6PFR7	83.4	0	1133.2	Nucleolar complex protein	PE 4	NA	NA	NA	NA	NA	NA	NA	NA
Rri04g0084.1	A0A2R6P884	80.9	1e-140	502.3	Zinc finger CCCH domain-containing protein	PE 4	NA	NA	NA	NA	GO:0046872	metal ion binding	NA	NA
Rri04g0085.1	A0A2R6PG06	84.3	2.7e-297	1023.5	Protein NRT1/ PTR FAMILY 7.1 like	PE 4	NA	NA	NA	NA	GO:0022857	transmembrane transporter activity	GO:0016021	integral component of membrane
Rri04g0095.1	B9GM79	84.9	6.4e-93	342.8	NA	PE 4	NA	IBA	GO:0015914	phospholipid transport	GO:1990050	phosphatidic acid transporter activity	GO:0005758	mitochondrial intermembrane space
Rri04g0100.1	A0A2P5A592	91.3	9.9e-95	349	Zinc/iron permease	PE 4	NA	NA	NA	NA	GO:0046873	metal ion transmembrane transporter activity	GO:0016021	integral component of membrane
Rri04g0104.1	A0A2R6P8Q7	81.8	0	1578.5	Copper-transporting ATPase	PE 3	NA	IEA	GO:0030001	metal ion transport	GO:0005507	copper ion binding	GO:0016021	integral component of membrane
Rri04g0106.1	R4IQE9	86.1	4.3e-190	666.8	ATP/ADP carrier protein (Fragment)	PE 2	NA	NA	NA	NA	GO:0022857	transmembrane transporter activity	GO:0016021	integral component of membrane
Rri04g0107.1	A0A2R6P858	82	3.2e-254	880.2	Pentatricopeptide repeat-containing protein	PE 4	NA	NA	NA	NA	NA	NA	NA	NA
Rri04g0111.1	H6UJ41	81.6	1.6e-32	141.4	Xanthine dehydrogenase	PE 2	NA	NA	NA	NA	GO:0009055	electron transfer activity	NA	NA
Rri04g0113.1	A0A2R6PFX5	87.8	5.7e-233	809.3	Polyadenylate-binding protein	PE 4	NA	NA	NA	NA	GO:0003723	RNA binding	NA	NA
Rri04g0148.1	A0A2R6Q3C2	84.5	8.5e-158	559.3	3-ketoacyl-CoA synthase	PE 3	2.3.1.-	IEA	GO:0006633	fatty acid biosynthetic process	GO:0016747	transferase activity, transferring acyl groups other than amino-acyl groups	GO:0016021	integral component of membrane
Rri04g0152.1	A0A2R6PFL8	83.6	6.4e-262	906	ABC transporter G family member 15 like	PE 4	NA	NA	NA	NA	GO:0016887	ATPase activity	GO:0016021	integral component of membrane
Rri04g0160.1	A0A0B4SXL3	91.9	0	1313.9	Mg-protoporphyrin IX chelatase	PE 2	6.6.1.1	IEA	GO:0015995	chlorophyll biosynthetic process	GO:0016851	magnesium chelatase activity	GO:0009507	chloroplast
Rri04g0162.1	A0A2R6Q399	86	1.4e-167	592	G-protein coupled receptor like	PE 4	NA	IEA	GO:0000278	mitotic cell cycle	GO:0004888	transmembrane signaling receptor activity	GO:0005886	plasma membrane
Rri04g0206.1	A0A2R6P841	81.1	0	1135.6	Pentatricopeptide repeat-containing protein	PE 4	NA	NA	NA	NA	NA	NA	NA	NA
Rri04g0207.1	A0A2I4F1D4	80.8	0	1434.1	NA	PE 4	NA	NA	NA	NA	GO:0046872	metal ion binding	NA	NA
Rri04g0209.1	A0A2R6PAQ7	84.6	1.5e-126	455.3	Nuclease	PE 4	NA	NA	NA	NA	NA	NA	NA	NA
Rri04g0214.1	A0A067EI44	85.4	7e-142	506.1	NA	PE 4	NA	NA	NA	NA	GO:0004190	aspartic-type endopeptidase activity	GO:0016021	integral component of membrane
Rri04g0221.1	V5RA70	82.1	1.2e-95	352.1	Dihydropyrimidinase-like protein	PE 2	NA	NA	NA	NA	GO:0016810	hydrolase activity, acting on carbon-nitrogen (but not peptide) bonds	GO:0005737	cytoplasm
Rri04g0222.1	V5RA70	84	1.2e-148	528.9	Dihydropyrimidinase-like protein	PE 2	NA	NA	NA	NA	GO:0016810	hydrolase activity, acting on carbon-nitrogen (but not peptide) bonds	GO:0005737	cytoplasm
Rri04g0229.1	A0A2R6PFG8	80.7	2.7e-112	407.5	Phospholipase A2 2	PE 4	NA	IEA	GO:0006644	phospholipid metabolic process	GO:0004623	phospholipase A2 activity	NA	NA
Rri04g0231.1	A0A2R6PFG4	81.3	0	1235.3	Rho GTPase-activating protein	PE 4	NA	IEA	GO:0007165	signal transduction	GO:0005096	GTPase activator activity	NA	NA
Rri04g0233.1	A0A2N9FMM7	81.8	3.3e-105	384	NA	PE 4	NA	NA	NA	NA	NA	NA	NA	NA
Rri04g0234.1	A0A2R6PFH4	90.5	6.5e-284	978.8	Calcium-dependent protein kinase	PE 4	NA	NA	NA	NA	GO:0005524	ATP binding	NA	NA
Rri04g0239.1	C7G325	99.2	3.4e-132	473.8	Flavonoid 3,5-hydroxylase	PE 2	NA	NA	NA	NA	GO:0004497	monooxygenase activity	NA	NA
Rri04g0240.1	C7G325	100	8.7e-132	472.2	Flavonoid 3,5-hydroxylase	PE 2	NA	NA	NA	NA	GO:0004497	monooxygenase activity	GO:0016020	membrane
Rri04g0244.1	V5RA70	87.2	4.3e-87	323.6	Dihydropyrimidinase-like protein	PE 2	NA	NA	NA	NA	GO:0016810	hydrolase activity, acting on carbon-nitrogen (but not peptide) bonds	GO:0005737	cytoplasm
Rri04g0251.1	A0A200Q938	87.6	6.4e-50	199.1	Pentatricopeptide repeat	PE 4	NA	NA	NA	NA	GO:0008270	zinc ion binding	NA	NA
Rri04g0256.1	A0A2R6RA16	85.1	1.4e-101	372.1	Membrin	PE 3	NA	IEA	GO:0015031	protein transport	GO:0005484	SNAP receptor activity	GO:0005794	Golgi apparatus
Rri04g0264.1	A0A2R6PWU7	82.5	1.1e-295	1018.1	Ankyrin repeat-containing protein	PE 4	NA	NA	NA	NA	NA	NA	GO:0016021	integral component of membrane
Rri04g0269.1	A0A2R6PFE5	84.3	2.9e-67	257.3	Proteasome-associated protein	PE 4	NA	IEA	GO:0043248	proteasome assembly	NA	NA	GO:0000502	proteasome complex
Rri04g0299.1	A0A2R6P7Y6	85.3	4.3e-237	823.2	Stomatal closure-related actin-binding protein	PE 4	NA	IEA	GO:0007015	actin filament organization	GO:0003779	actin binding	NA	NA
Rri04g0305.1	A0A2R6R6G5	86	1.6e-103	378.3	Elongation factor 1-beta 1 like	PE 3	NA	NA	NA	NA	GO:0003746	translation elongation factor activity	GO:0005853	eukaryotic translation elongation factor 1 complex
Rri04g0312.1	A0A2S1ZAH6	80.4	8.8e-169	595.9	4-diphosphocytidyl-2-C-methyl-D-erythritol kinase	PE 2	NA	IEA	GO:0016114	terpenoid biosynthetic process	GO:0016301	kinase activity	NA	NA
Rri04g0313.1	A0A2R6PFD0	82.4	1.3e-120	435.3	Dr1-associated corepressor like	PE 4	NA	NA	NA	NA	GO:0046982	protein heterodimerization activity	GO:0005634	nucleus
Rri04g0322.1	A0A068VKF1	87.4	9.4e-209	728.8	NA	PE 4	NA	NA	NA	NA	NA	NA	GO:0005737	cytoplasm
Rri04g0323.1	A0A2R6P7W6	80.3	1.4e-167	592	Protein kinase	PE 3	NA	NA	NA	NA	GO:0004674	protein serine/threonine kinase activity	NA	NA
Rri04g0324.1	A0A2R6PFC7	81.9	2.5e-173	610.9	Homoserine dehydrogenase	PE 3	1.1.1.3	IEA	GO:0009088	threonine biosynthetic process	GO:0004412	homoserine dehydrogenase activity	GO:0005829	cytosol
Rri04g0325.1	A0A2P5FUF7	89.9	1.4e-113	411.8	Fe(3+) dicitrate transport system permease	PE 4	NA	NA	NA	NA	NA	NA	GO:0016021	integral component of membrane
Rri04g0326.1	A0A2R6P7X5	81.5	0	1252.7	Protein FAR1-RELATED SEQUENCE like	PE 4	NA	IEA	GO:0006355	regulation of transcription, DNA-templated	GO:0008270	zinc ion binding	NA	NA
Rri04g0329.1	A0A2R6PQS2	83.5	2.5e-101	370.9	Mitochondrial outer membrane import complex protein like	PE 4	NA	NA	NA	NA	NA	NA	GO:0016021	integral component of membrane
Rri04g0331.1	A0A1R3FWZ9	82.5	1.8e-214	748	Nascent polypeptide-associated complex subunit beta	PE 3	NA	NA	NA	NA	GO:0022857	transmembrane transporter activity	GO:0016021	integral component of membrane
Rri04g0339.1	A0A2R6QJ42	82.8	0	2232.6	Indole-3-acetaldehyde oxidase	PE 4	NA	NA	NA	NA	GO:0071949	FAD binding	NA	NA
Rri04g0342.1	D7T1L4	84	0	1139.4	NA	PE 4	NA	IBA	GO:0001672	regulation of chromatin assembly or disassembly	GO:0004674	protein serine/threonine kinase activity	GO:0005634	nucleus
Rri04g0346.1	A0A2R6QJ52	81.7	1.5e-71	271.6	Succinate dehydrogenase	PE 4	NA	NA	NA	NA	NA	NA	GO:0005749	mitochondrial respiratory chain complex II, succinate dehydrogenase complex (ubiquinone)
Rri04g0351.1	A0A2R6PES6	82.9	0	1251.1	Ubiquitin carboxyl-terminal hydrolase	PE 3	NA	IEA	GO:0006511	ubiquitin-dependent protein catabolic process	GO:0036459	thiol-dependent ubiquitinyl hydrolase activity	NA	NA
Rri04g0353.1	A0A2R6RU02	81.3	9.3e-199	695.7	L-2-hydroxyglutarate dehydrogenase	PE 4	NA	NA	NA	NA	GO:0016491	oxidoreductase activity	NA	NA
Rri04g0357.1	A0A1U8AL42	88.8	3.3e-222	773.5	dnaJ protein homolog	PE 3	NA	IEA	GO:0006457	protein folding	GO:0005524	ATP binding	NA	NA
Rri04g0360.1	A0A1J6KSA8	81.1	3.5e-172	607.1	Outer envelope protein 80, chloroplastic	PE 4	NA	NA	NA	NA	GO:0015267	channel activity	GO:0009707	chloroplast outer membrane
Rri04g0366.1	A0A2C9V1C0	88.8	0	1783.8	Serine/threonine-protein phosphatase	PE 3	3.1.3.16	IEA	GO:0009742	brassinosteroid mediated signaling pathway	GO:0004722	protein serine/threonine phosphatase activity	GO:0005634	nucleus
Rri04g0390.1	A0A059DH70	81.9	8.1e-96	352.8	NA	PE 3	NA	IEA	GO:0006412	translation	GO:0003735	structural constituent of ribosome	GO:0005840	ribosome
Rri04g0391.1	A0A2R6Q6P7	80.3	4e-129	463.8	NA	PE 4	NA	NA	NA	NA	NA	NA	NA	NA
Rri04g0392.1	A0A2R6Q0Y2	82.6	4.8e-146	520	Protein ROOT PRIMORDIUM DEFECTIVE like	PE 4	NA	NA	NA	NA	NA	NA	NA	NA
Rri04g0394.1	A1Z3W6	88.9	6.8e-213	742.7	3-oxoacyl-[acyl-carrier-protein] synthase	PE 2	NA	IEA	GO:0006633	fatty acid biosynthetic process	GO:0016747	transferase activity, transferring acyl groups other than amino-acyl groups	NA	NA
Rri04g0404.1	A0A218PFV3	89.8	5e-276	952.6	Daurichromenic acid synthase like protein1	PE 2	NA	NA	NA	NA	GO:0016491	oxidoreductase activity	NA	NA
Rri04g0405.1	A0A2G3D4I5	83.2	1.2e-220	768.5	Chlorophyll a-b binding protein, chloroplastic	PE 3	NA	IEA	GO:0018298	protein-chromophore linkage	GO:0016168	chlorophyll binding	GO:0009523	photosystem II
Rri04g0406.1	B9I107	88.8	1.6e-134	481.5	Chlorophyll a-b binding protein, chloroplastic	PE 3	NA	IBA	GO:0009768	photosynthesis, light harvesting in photosystem I	GO:0016168	chlorophyll binding	GO:0009535	chloroplast thylakoid membrane
Rri04g0410.1	A0A2R6R228	82.9	5.3e-136	486.5	Alpha N-terminal protein like	PE 4	NA	IEA	GO:0006480	N-terminal protein amino acid methylation	GO:0008168	methyltransferase activity	NA	NA
Rri04g0419.1	A0A1Q3CHK5	81.4	1.3e-70	268.5	AWPM-19 domain-containing protein	PE 4	NA	NA	NA	NA	NA	NA	GO:0016021	integral component of membrane
Rri04g0420.1	A0A2R6RG31	83.2	1.1e-121	439.1	SH3 domain-containing protein	PE 4	NA	NA	NA	NA	NA	NA	NA	NA
Rri04g0421.1	A0A2R6P5V6	83.5	3.3e-94	347.4	U1 small nuclear ribonucleoprotein like (Fragment)	PE 3	NA	IEA	GO:0000387	spliceosomal snRNP assembly	GO:0008270	zinc ion binding	GO:0005685	U1 snRNP
Rri04g0436.1	A0A0D4L5B1	80.9	3.3e-102	374	Bidirectional sugar transporter SWEET	PE 2	NA	IEA	GO:0008643	carbohydrate transport	NA	NA	GO:0016021	integral component of membrane
Rri04g0444.1	A0A2R6QAE4	81.1	1.9e-40	167.9	Serine/threonine-protein kinase	PE 4	NA	NA	NA	NA	GO:0005524	ATP binding	NA	NA
Rri04g0451.1	D7TJQ1	85.7	6.4e-54	212.6	ER lumen protein-retaining receptor	PE 3	NA	IBA	GO:0006888	endoplasmic reticulum to Golgi vesicle-mediated transport	GO:0046923	ER retention sequence binding	GO:0005794	Golgi apparatus
Rri04g0460.1	A0A2R6Q6U9	80.3	2.1e-46	187.6	Receptor-like protein	PE 4	NA	NA	NA	NA	NA	NA	GO:0016021	integral component of membrane
Rri04g0465.1	A5BKH1	87.2	5.8e-226	786.2	Non-specific serine/threonine protein kinase	PE 2	2.7.11.1	IEA	GO:0007165	signal transduction	GO:0004674	protein serine/threonine kinase activity	GO:0016021	integral component of membrane
Rri04g0468.1	A0A2R6RG95	80.6	8e-71	269.2	Abscisic acid receptor like	PE 4	NA	NA	NA	NA	NA	NA	NA	NA
Rri04g0470.1	A0A2R6RGB4	82.1	7.2e-113	409.5	Serine/threonine-protein kinase	PE 4	NA	NA	NA	NA	GO:0004672	protein kinase activity	NA	NA
Rri04g0490.1	A0A1D9CFB1	91.2	3e-104	380.9	Transcription factor BHLH031 (Fragment)	PE 2	NA	IEA	GO:0006355	regulation of transcription, DNA-templated	GO:0046983	protein dimerization activity	NA	NA
Rri04g0492.1	F6HM90	80.1	0	1119	NA	PE 4	NA	IBA	GO:0006995	cellular response to nitrogen starvation	GO:0019779	Atg8 activating enzyme activity	GO:0005737	cytoplasm
Rri04g0495.1	A0A2R6RGA7	95.7	2.1e-57	224.2	LPPGFO 2-phospho-L-lactate transferase CofD/UPF0052 protein	PE 4	NA	NA	NA	NA	GO:0016740	transferase activity	NA	NA
Rri04g0564.1	A0A2R6QLF7	86.6	1e-240	835.1	Pentatricopeptide repeat-containing protein	PE 4	NA	NA	NA	NA	NA	NA	NA	NA
Rri04g0571.1	A0A2R6RAP7	85.4	2.3e-213	744.2	Leucine-rich repeat receptor-like serine/threonine-protein kinase	PE 4	NA	NA	NA	NA	GO:0016301	kinase activity	GO:0016021	integral component of membrane
Rri04g0585.1	A0A2R6RAR4	80.3	1.1e-132	475.7	2-carboxy-D-arabinitol-1-phosphatase	PE 4	NA	NA	NA	NA	NA	NA	NA	NA
Rri04g0605.1	A0A2R6RAU3	90.6	4.6e-151	536.6	Sphingolipid delta(4)-desaturase DES1-like	PE 3	1.14.19.17	IEA	GO:0030148	sphingolipid biosynthetic process	GO:0042284	sphingolipid delta-4 desaturase activity	GO:0005789	endoplasmic reticulum membrane
Rri04g0608.1	A0A2R6RAR3	88	1.7e-91	338.2	Trafficking protein particle complex subunit like	PE 4	NA	NA	NA	NA	NA	NA	NA	NA
Rri04g0609.1	A0A2R6RAR3	80.2	1.4e-39	164.9	Trafficking protein particle complex subunit like	PE 4	NA	NA	NA	NA	NA	NA	NA	NA
Rri04g0611.1	A0A2R6RAS3	94.3	1.1e-84	315.5	Mediator of RNA polymerase II transcription subunit like	PE 4	NA	IEA	GO:0006355	regulation of transcription, DNA-templated	NA	NA	GO:0016592	mediator complex
Rri04g0620.1	A0A2R6RAT6	80.1	1.5e-295	1017.7	NA	PE 4	NA	IEA	GO:0016570	histone modification	GO:0003677	DNA binding	GO:0016593	Cdc73/Paf1 complex
Rri04g0621.1	A0A2R6RAS5	83.8	6.1e-239	829.3	Polyol transporter like	PE 3	NA	NA	NA	NA	GO:0022857	transmembrane transporter activity	GO:0016021	integral component of membrane
Rri04g0626.1	F6HD44	83.8	5.7e-59	229.6	NA	PE 4	NA	IBA	GO:0007051	spindle organization	GO:0051010	microtubule plus-end binding	GO:0000776	kinetochore
Rri04g0642.1	A0A2N9I8F4	82.4	3e-187	657.5	NA	PE 4	NA	IEA	GO:0046854	phosphatidylinositol phosphorylation	GO:0008441	3'(2'),5'-bisphosphate nucleotidase activity	NA	NA
Rri04g0649.1	A0A3G3C108	82.5	0	1419.1	Beta-galactosidase	PE 2	3.2.1.23	IEA	GO:0008152	metabolic process	GO:0004565	beta-galactosidase activity	NA	NA
Rri04g0653.1	A0A2R6QLJ2	89	0	1649.4	Pre-mRNA-splicing factor like	PE 4	NA	IEA	GO:0006396	RNA processing	NA	NA	NA	NA
Rri04g0654.1	A0A2R6QLK6	92.3	2.6e-97	357.5	Vacuolar protein sorting-associated protein 28 homolog	PE 3	NA	IEA	GO:0043328	protein transport to vacuole involved in ubiquitin-dependent protein catabolic process via the multivesicular body sorting pathway	NA	NA	GO:0000813	ESCRT I complex
Rri04g0655.1	I6YI10	80.2	1.6e-133	478.4	Putative dead box ATP-dependent RNA helicase	PE 3	NA	IEA	GO:0016192	vesicle-mediated transport	GO:0004386	helicase activity	GO:0016021	integral component of membrane
Rri04g0657.1	A0A2R6RAV8	83.5	0	1063.5	Calmodulin-binding protein 60 B like	PE 4	NA	NA	NA	NA	GO:0005516	calmodulin binding	NA	NA
Rri04g0691.1	A0A2R6RAX6	86.8	0	1029.2	External alternative NAD(P)H-ubiquinone oxidoreductase	PE 4	NA	NA	NA	NA	GO:0016491	oxidoreductase activity	NA	NA
Rri04g0694.1	A0A218PFV5	82	6.3e-255	882.5	Daurichromenic acid synthase	PE 2	NA	NA	NA	NA	GO:0071949	FAD binding	NA	NA
Rri04g0696.1	A0A2R6QLL9	86.7	4.5e-206	719.9	Equilibrative nucleotide transporter like	PE 4	NA	NA	NA	NA	GO:0005337	nucleoside transmembrane transporter activity	GO:0016021	integral component of membrane
Rri04g0724.1	A0A2R6R335	82.5	3.2e-204	713.8	Amidase	PE 4	NA	NA	NA	NA	GO:0004040	amidase activity	NA	NA
Rri04g0725.1	A0A2R6PEI2	80.4	1.3e-82	308.5	Protein STRICTOSIDINE SYNTHASE-LIKE 3 like	PE 4	NA	IEA	GO:0009058	biosynthetic process	GO:0016844	strictosidine synthase activity	NA	NA
Rri04g0739.1	A0A2R6PFC0	84	5e-216	753.1	Geranylgeranyl diphosphate reductase	PE 4	NA	IEA	GO:0015995	chlorophyll biosynthetic process	GO:0071949	FAD binding	NA	NA
Rri04g0740.1	A0A2R6P2T1	89.4	0	1696.8	DNA helicase	PE 3	3.6.4.12	IEA	GO:0006270	DNA replication initiation	GO:0003677	DNA binding	GO:0005634	nucleus
Rri04g0762.1	A0A1D9CFH7	81.9	8.9e-188	659.1	Transcription factor BHLH019 (Fragment)	PE 2	NA	NA	NA	NA	GO:0046983	protein dimerization activity	NA	NA
Rri04g0799.1	A0A1D9CFC1	82.3	2.5e-92	341.3	Transcription factor BHLH042 (Fragment)	PE 2	NA	NA	NA	NA	GO:0046983	protein dimerization activity	NA	NA
Rri04g0804.1	A0A385ZBB8	89.5	7.6e-172	605.9	Anthocyanidin reductase	PE 2	NA	NA	NA	NA	GO:0003824	catalytic activity	NA	NA
Rri04g0832.1	A0A2R6RAZ2	88.9	0	1314.7	Homeobox-leucine zipper protein like	PE 4	NA	NA	NA	NA	GO:0008289	lipid binding	GO:0005634	nucleus
Rri04g0833.1	A0A1S5R3B8	81	2e-201	704.5	Tryptophan synthase	PE 2	4.2.1.20	NA	NA	NA	GO:0004834	tryptophan synthase activity	NA	NA
Rri04g0841.1	A0A2R6QLT8	81.4	3.6e-172	607.1	Serine/threonine-protein kinase	PE 3	NA	NA	NA	NA	GO:0004674	protein serine/threonine kinase activity	NA	NA
Rri04g0842.1	A0A2R6QLT3	80.2	7.1e-181	636.3	Pentatricopeptide repeat-containing protein	PE 4	NA	NA	NA	NA	NA	NA	NA	NA
Rri04g0843.1	M5WGV5	85.2	3.3e-144	513.8	NA	PE 4	NA	NA	NA	NA	NA	NA	GO:0016021	integral component of membrane
Rri04g0844.1	I3SR22	85	5.4e-115	416.4	Derlin	PE 2	NA	NA	NA	NA	NA	NA	GO:0016021	integral component of membrane
Rri04g0855.1	A0A1J6IVT0	92.8	3.2e-65	250.4	Mediator of rna polymerase ii transcription subunit 21	PE 4	NA	IEA	GO:0009817	defense response to fungus, incompatible interaction	NA	NA	GO:0016592	mediator complex
Rri04g0860.1	A0A2R6RBL7	83.1	0	1225.3	Heat shock 70 protein	PE 3	NA	NA	NA	NA	GO:0005524	ATP binding	NA	NA
Rri04g0864.1	A0A0F6UZT4	88.7	7.8e-174	612.5	Peroxidase	PE 2	1.11.1.7	IEA	GO:0042744	hydrogen peroxide catabolic process	GO:0020037	heme binding	GO:0005576	extracellular region
Rri04g0867.1	Q01908	83.6	1.3e-158	562	ATP synthase gamma chain 1, chloroplastic	PE 1	NA	IBA	GO:0015986	ATP synthesis coupled proton transport	GO:0030234	enzyme regulator activity	GO:0000275	mitochondrial proton-transporting ATP synthase complex, catalytic core F(1)
Rri04g0871.1	A0A2R6QLU1	92.7	5.6e-51	203	Autophagy-related protein	PE 3	NA	IEA	GO:0006914	autophagy	NA	NA	GO:0005737	cytoplasm
Rri04g0884.1	A0A2R6QLV2	87.7	2.3e-194	681	Aspartic proteinase	PE 3	NA	IEA	GO:0006629	lipid metabolic process	GO:0004190	aspartic-type endopeptidase activity	NA	NA
Rri04g0892.1	A0A2R6QLX9	86.6	0	1593.2	Leucine--tRNA ligase (Fragment)	PE 3	NA	IEA	GO:0006429	leucyl-tRNA aminoacylation	GO:0005524	ATP binding	GO:0009570	chloroplast stroma
Rri04g0896.1	M5WMU5	80.5	3.2e-133	477.6	NA	PE 3	NA	IEA	GO:0006355	regulation of transcription, DNA-templated	GO:0043565	sequence-specific DNA binding	GO:0005634	nucleus
Rri04g0898.1	A5BGG6	80.9	1.4e-137	491.9	NA	PE 4	NA	IBA	GO:0061025	membrane fusion	GO:0043130	ubiquitin binding	GO:0005829	cytosol
Rri04g0899.1	A0A2R6RB74	82.1	2.7e-267	923.7	Cell division cycle protein like	PE 3	NA	IEA	GO:0051301	cell division	GO:0005524	ATP binding	GO:0016021	integral component of membrane
Rri04g0901.1	A0A2R6RB93	81.8	2e-281	970.7	Pyrophosphate--fructose 6-phosphate 1-phosphotransferase subunit beta	PE 3	2.7.1.90	IEA	GO:0006002	fructose 6-phosphate metabolic process	GO:0047334	diphosphate-fructose-6-phosphate 1-phosphotransferase activity	GO:0005737	cytoplasm
Rri04g0903.1	A5AKB1	83.8	2e-115	418.3	NA	PE 4	NA	NA	NA	NA	NA	NA	NA	NA
Rri04g0906.1	G3DSC4	92.5	5e-170	599.7	ACC oxidase 6	PE 2	NA	NA	NA	NA	GO:0046872	metal ion binding	NA	NA
Rri04g0907.1	A0A2R6QLX2	80.7	0	1220.7	HSP-interacting protein	PE 4	NA	NA	NA	NA	NA	NA	NA	NA
Rri04g0910.1	A0A2R6RBA0	85.7	0	1188.7	E3 ubiquitin-protein like	PE 4	NA	NA	NA	NA	NA	NA	NA	NA
Rri04g0918.1	A0A2R6RB60	81.1	2.8e-74	280.8	Carboxylesterase SOBER1-like	PE 4	NA	NA	NA	NA	GO:0016787	hydrolase activity	GO:0016021	integral component of membrane
Rri04g0928.1	A0A2R6QLY5	89.8	8.2e-138	492.7	Alkaline ceramidase	PE 4	NA	IEA	GO:0006672	ceramide metabolic process	GO:0016811	hydrolase activity, acting on carbon-nitrogen (but not peptide) bonds, in linear amides	GO:0016021	integral component of membrane
Rri04g0935.1	A0A067KNU8	87	2.1e-210	734.2	Fumarylacetoacetase	PE 3	3.7.1.2	IEA	GO:1902000	homogentisate catabolic process	GO:0046872	metal ion binding	GO:0005829	cytosol
Rri04g0951.1	A0A314ZFU8	82.1	1.7e-258	894.4	Tonoplast dicarboxylate transporter	PE 4	NA	IEA	GO:0006814	sodium ion transport	GO:0005215	transporter activity	GO:0016021	integral component of membrane
Rri04g0965.1	A0A2R6QLZ7	91	0	1096.3	OBERON-like protein	PE 4	NA	NA	NA	NA	GO:0046872	metal ion binding	GO:0005634	nucleus
Rri04g0966.1	A7R385	84.7	2.2e-94	347.8	CASP-like protein 2B1	PE 2	NA	NA	NA	NA	NA	NA	GO:0005886	plasma membrane
Rri04g0967.1	A0A2R6RB59	82.6	3.7e-236	820.1	NA	PE 3	NA	NA	NA	NA	NA	NA	NA	NA
Rri04g0986.1	A0A1U7W0T0	87.9	0	1381.7	oligopeptide transporter 3	PE 4	NA	IEA	GO:0055085	transmembrane transport	NA	NA	GO:0016021	integral component of membrane
Rri04g0991.1	A0A2R6QM06	80.4	9.6e-126	452.6	Nudix hydrolase	PE 3	NA	NA	NA	NA	GO:0016787	hydrolase activity	NA	NA
Rri04g0999.1	Q944G3	82.6	5.8e-105	383.3	Acetyl Co-A acetyltransferase	PE 2	NA	NA	NA	NA	GO:0016747	transferase activity, transferring acyl groups other than amino-acyl groups	NA	NA
Rri04g1000.1	Q944G3	87.4	9.3e-68	259.2	Acetyl Co-A acetyltransferase	PE 2	NA	NA	NA	NA	GO:0016747	transferase activity, transferring acyl groups other than amino-acyl groups	NA	NA
Rri04g1006.1	A0A175YK84	81.4	0	1290.4	NA	PE 4	NA	IEA	GO:0055085	transmembrane transport	NA	NA	GO:0016021	integral component of membrane
Rri04g1016.1	A0A2R6RAR8	87.7	1.1e-295	1018.1	Eukaryotic translation initiation factor 3 subunit D	PE 3	NA	IEA	GO:0001732	formation of cytoplasmic translation initiation complex	GO:0098808	mRNA cap binding	GO:0005852	eukaryotic translation initiation factor 3 complex
Rri04g1038.1	A0A2R6QMB9	83.1	4.6e-286	986.1	CTP synthase	PE 3	6.3.4.2	IEA	GO:0006541	glutamine metabolic process	GO:0003883	CTP synthase activity	NA	NA
Rri04g1043.1	W6EKC0	97.4	0	1925.6	CLAVATA1	PE 2	NA	NA	NA	NA	GO:0005524	ATP binding	GO:0016021	integral component of membrane
Rri04g1044.1	C6TNE0	81.4	3.7e-99	364	NA	PE 2	NA	NA	NA	NA	GO:0008168	methyltransferase activity	NA	NA
Rri04g1052.1	A0A2H4RK81	85.2	0	2061.6	GSO1 (Fragment)	PE 2	NA	NA	NA	NA	GO:0004674	protein serine/threonine kinase activity	GO:0016021	integral component of membrane
Rri04g1075.1	A0A2R6QMD4	85.9	1.3e-116	421.8	Haloacid dehalogenase-like hydrolase domain-containing protein	PE 4	NA	NA	NA	NA	GO:0016787	hydrolase activity	NA	NA
Rri04g1087.1	A0A2R6QME4	90.4	4e-264	912.9	C-type lectin receptor-like tyrosine-protein kinase	PE 4	NA	NA	NA	NA	GO:0004713	protein tyrosine kinase activity	GO:0016021	integral component of membrane
Rri04g1098.1	A0A2R6QMG8	81.6	1.2e-184	648.7	Tensin-1 like	PE 4	NA	NA	NA	NA	NA	NA	NA	NA
Rri04g1109.1	A0A068URU4	83	4.1e-150	533.9	Inositol-1-monophosphatase	PE 3	3.1.3.25	IEA	GO:0046854	phosphatidylinositol phosphorylation	GO:0052832	inositol monophosphate 3-phosphatase activity	NA	NA
Rri04g1117.1	B9SFN3	81.5	4.3e-107	390.2	60S ribosomal protein L6	PE 3	NA	IEA	GO:0006412	translation	GO:0003735	structural constituent of ribosome	GO:0005840	ribosome
Rri04g1136.1	A0A2R6QMH8	80.4	2.7e-206	720.7	GDP-fucose protein like	PE 4	NA	IEA	GO:0006004	fucose metabolic process	GO:0016757	transferase activity, transferring glycosyl groups	GO:0016021	integral component of membrane
Rri04g1137.1	A0A2R6QMH6	80.3	2.3e-257	890.6	RBR-type E3 ubiquitin transferase	PE 3	2.3.2.31	NA	NA	NA	GO:0003676	nucleic acid binding	NA	NA
Rri04g1143.1	A0A2R6QME1	90.3	8e-154	545.8	UDP-N-acetylglucosamine diphosphorylase	PE 4	NA	NA	NA	NA	GO:0070569	uridylyltransferase activity	NA	NA
Rri04g1160.1	A0A1R3H695	87	5.8e-40	166	Small GTPase superfamily	PE 4	NA	NA	NA	NA	GO:0005525	GTP binding	NA	NA
Rri04g1177.1	A0A2R6Q5L2	82.3	3.9e-97	357.1	Photosystem I reaction center subunit III like	PE 4	NA	IEA	GO:0015979	photosynthesis	NA	NA	GO:0009538	photosystem I reaction center
Rri04g1185.1	A0A2H5N0S3	82.1	1.6e-127	458.4	NA	PE 4	NA	IEA	GO:0006886	intracellular protein transport	NA	NA	GO:0005623	cell
Rri04g1186.1	A0A2R6PEL1	81.2	0	1387.9	Subtilisin-like protease	PE 3	NA	NA	NA	NA	GO:0004252	serine-type endopeptidase activity	NA	NA
Rri04g1187.1	A0A2R6Q5J7	85.7	2.1e-241	837.4	Beta-amyrin 28-oxidase	PE 3	NA	NA	NA	NA	GO:0016705	oxidoreductase activity, acting on paired donors, with incorporation or reduction of molecular oxygen	NA	NA
Rri04g1188.1	A0A2R6Q5J7	86.6	9.2e-245	848.6	Beta-amyrin 28-oxidase	PE 3	NA	NA	NA	NA	GO:0016705	oxidoreductase activity, acting on paired donors, with incorporation or reduction of molecular oxygen	NA	NA
Rri04g1190.1	A0A0B0PYB0	87.6	9.4e-203	708.8	UDP-arabinose 4-epimerase 1	PE 3	NA	IEA	GO:0006012	galactose metabolic process	GO:0003978	UDP-glucose 4-epimerase activity	NA	NA
Rri04g1195.1	D7TKR6	80.8	1.4e-260	901.4	Non-specific serine/threonine protein kinase	PE 4	2.7.11.1	IBA	GO:0035556	intracellular signal transduction	GO:0004674	protein serine/threonine kinase activity	NA	NA
Rri04g1198.1	A0A2P5S1J3	83.3	4.2e-123	443.7	NA	PE 3	NA	NA	NA	NA	NA	NA	NA	NA
Rri04g1212.1	A0A218PFV5	90.1	4.9e-284	979.2	Daurichromenic acid synthase	PE 2	NA	NA	NA	NA	GO:0071949	FAD binding	NA	NA
Rri04g1220.1	A0A218PFV0	97.9	0	1055.4	Daurichromenic acid synthase like protein2	PE 2	NA	NA	NA	NA	GO:0071949	FAD binding	NA	NA
Rri04g1226.1	A0A2R6PEK2	81.5	6e-261	902.5	Berberine bridge enzyme-like (Fragment)	PE 3	NA	NA	NA	NA	GO:0071949	FAD binding	NA	NA
Rri04g1232.1	Q41784	95.6	2.9e-74	280.4	Tubulin beta-7 chain	PE 2	NA	IBA	GO:0000278	mitotic cell cycle	GO:0005525	GTP binding	GO:0005874	microtubule
Rri04g1239.1	A0A2R6Q5Q9	81.4	6.5e-146	519.6	3-hydroxyisobutyrate dehydrogenase	PE 3	1.1.1.31	IEA	GO:0006551	leucine metabolic process	GO:0008442	3-hydroxyisobutyrate dehydrogenase activity	NA	NA
Rri04g1247.1	A0A2R6R4J5	86.4	5.7e-183	642.9	Mannitol dehydrogenase	PE 3	NA	NA	NA	NA	GO:0008270	zinc ion binding	NA	NA
Rri04g1250.1	A0A2R6RFU1	92.1	3.1e-89	330.5	ADP-ribosylation factor GTPase-activating protein	PE 4	NA	NA	NA	NA	GO:0005096	GTPase activator activity	NA	NA
Rri04g1251.1	A0A0S3S4F1	87.1	5.3e-181	636.3	Ferredoxin--NADP reductase, chloroplastic	PE 3	1.18.1.2	NA	NA	NA	GO:0004324	ferredoxin-NADP+ reductase activity	GO:0009507	chloroplast
Rri04g1259.1	A0A2R6Q5T4	94.8	2.6e-118	427.6	Microtubule-associated protein	PE 4	NA	NA	NA	NA	NA	NA	NA	NA
Rri04g1262.1	A0A2R6Q5U6	89.1	0	1801.2	Cation-chloride cotransporter like	PE 4	NA	NA	NA	NA	GO:0008511	sodium:potassium:chloride symporter activity	GO:0005886	plasma membrane
Rri04g1263.1	A0A2R6RYE7	85.3	0	1847	ABC transporter C family member 2 like	PE 4	NA	NA	NA	NA	GO:0042626	ATPase activity, coupled to transmembrane movement of substances	GO:0016021	integral component of membrane
Rri04g1266.1	A1IW14	89.6	3.7e-42	173.3	Subunit X of photosystem I (PSI-K) (Fragment)	PE 2	NA	IEA	GO:0015979	photosynthesis	NA	NA	GO:0009522	photosystem I
Rri04g1279.1	A0A2R6RHC9	80.9	0	1172.9	Hydroxyproline O-galactosyltransferase	PE 4	NA	IEA	GO:0006486	protein glycosylation	GO:0030246	carbohydrate binding	GO:0005794	Golgi apparatus
Rri04g1281.1	A0A0N9EJN6	83.3	0	1514.2	Auxin response factor	PE 2	NA	IEA	GO:0006355	regulation of transcription, DNA-templated	GO:0003677	DNA binding	GO:0005634	nucleus
Rri04g1287.1	A0A2R6RFW7	81.8	1.2e-143	511.9	Hydrolase	PE 4	NA	NA	NA	NA	GO:0016787	hydrolase activity	NA	NA
Rri04g1289.1	A0A2R6RFW7	83.3	2.8e-147	524.2	Hydrolase	PE 4	NA	NA	NA	NA	GO:0016787	hydrolase activity	NA	NA
Rri04g1295.1	A0A2R6RFV9	87.4	9.6e-255	882.1	DEAD-box ATP-dependent RNA helicase	PE 4	NA	NA	NA	NA	GO:0005524	ATP binding	NA	NA
Rri04g1301.1	A0A2R6RG14	81.5	2.2e-155	551.2	P21-activated protein kinase-interacting protein	PE 4	NA	NA	NA	NA	GO:0016301	kinase activity	NA	NA
Rri04g1308.1	H9BYP6	82.3	0	1765.7	Sucrose-phosphate synthase B	PE 2	2.3.1.14	IEA	GO:0005985	sucrose metabolic process	GO:0047947	glutamine N-phenylacetyltransferase activity	NA	NA
Rri04g1309.1	A0A2R6RG22	90.8	0	1055	Inositol transporter like	PE 3	NA	NA	NA	NA	GO:0022857	transmembrane transporter activity	GO:0016021	integral component of membrane
Rri04g1317.1	A0A2R6QAH8	80.9	2.3e-45	184.1	N-alpha-acetyltransferase 38, NatC auxiliary subunit like	PE 4	NA	NA	NA	NA	GO:0016740	transferase activity	GO:0031417	NatC complex
Rri04g1322.1	H2D5S6	91	2.1e-188	661	Glycolate oxidase	PE 2	NA	NA	NA	NA	GO:0016491	oxidoreductase activity	NA	NA
Rri04g1323.1	H2D5S6	89.3	7e-184	646	Glycolate oxidase	PE 2	NA	NA	NA	NA	GO:0016491	oxidoreductase activity	NA	NA
Rri04g1330.1	A0A2R6RG50	84.2	5.5e-206	719.5	F-box/kelch-repeat protein	PE 4	NA	NA	NA	NA	NA	NA	NA	NA
Rri04g1332.1	A0A2R6RG83	90.2	2e-203	711.1	Cullin-4 like	PE 3	NA	IEA	GO:0006511	ubiquitin-dependent protein catabolic process	GO:0031625	ubiquitin protein ligase binding	GO:0031461	cullin-RING ubiquitin ligase complex
Rri04g1334.1	A0A438G1S0	84.2	2.3e-45	184.1	Histone H2B	PE 3	NA	NA	NA	NA	GO:0003677	DNA binding	GO:0005634	nucleus
Rri04g1342.1	A0A2R6PEM9	86.1	4e-257	889.8	OTU domain-containing protein	PE 4	NA	IEA	GO:0016579	protein deubiquitination	GO:0004843	thiol-dependent ubiquitin-specific protease activity	NA	NA
Rri04g1343.1	A0A2R6PEQ7	88.5	4.6e-191	669.8	Mitochondrial fission protein	PE 4	NA	NA	NA	NA	NA	NA	NA	NA
Rri04g1354.1	A0A2R6P755	83.5	1.4e-39	164.9	DNA polymerase epsilon subunit like	PE 4	NA	NA	NA	NA	GO:0046982	protein heterodimerization activity	GO:0005634	nucleus
Rri04g1355.1	A0A2R6P7A5	86.9	1.4e-107	391.7	Calcium-binding protein	PE 4	NA	NA	NA	NA	GO:0005509	calcium ion binding	NA	NA
Rri04g1358.1	A0A2R6Q7A2	92.5	2.3e-99	364.4	Ribosomal protein	PE 3	NA	IEA	GO:0006412	translation	GO:0003735	structural constituent of ribosome	GO:0015934	large ribosomal subunit
Rri04g1375.1	A0A2R6PQZ5	91.3	4e-146	520.4	Protein SUPPRESSOR OF K(+) TRANSPORT GROWTH DEFECT like	PE 3	NA	NA	NA	NA	GO:0005524	ATP binding	NA	NA
Rri04g1401.1	A0A2N9G4M8	88	3.2e-78	293.9	NA	PE 4	NA	NA	NA	NA	NA	NA	NA	NA
Rri04g1408.1	A0A2R6PQY0	84.5	0	2515	Pleiotropic drug resistance protein	PE 3	NA	NA	NA	NA	GO:0016887	ATPase activity	GO:0016021	integral component of membrane
Rri04g1409.1	A0A2R6PQY0	84	0	2493	Pleiotropic drug resistance protein	PE 3	NA	NA	NA	NA	GO:0016887	ATPase activity	GO:0016021	integral component of membrane
Rri04g1411.1	A0A2R6PER3	84	2.1e-71	271.2	RAB6-interacting golgin like	PE 4	NA	NA	NA	NA	NA	NA	NA	NA
Rri04g1415.1	A0A385MIH9	86.4	1.9e-136	488	GABA transporter 1	PE 2	NA	NA	NA	NA	NA	NA	GO:0016021	integral component of membrane
Rri04g1436.1	A0A2R6PF07	91.6	1.9e-294	1013.8	Glucomannan 4-beta-mannosyltransferase	PE 4	NA	NA	NA	NA	GO:0016757	transferase activity, transferring glycosyl groups	GO:0016021	integral component of membrane
Rri04g1449.1	A0A2R6P791	81.8	9.5e-295	1015	BTB/POZ domain-containing protein	PE 3	NA	NA	NA	NA	NA	NA	NA	NA
Rri04g1450.1	A0A2R6P7A2	93.3	1.1e-211	738.4	UDP-D-apiose/UDP-D-xylose synthase	PE 4	NA	NA	NA	NA	GO:0003824	catalytic activity	NA	NA
Rri04g1452.1	A0A2R6P794	83.6	0	1205.3	Phospholipiddiacylglycerol acyltransferase	PE 4	NA	IEA	GO:0006629	lipid metabolic process	GO:0008374	O-acyltransferase activity	NA	NA
Rri04g1457.1	A0A0B2R7C0	81.2	1.2e-164	582.4	Magnesium transporter MRS2-11, chloroplastic	PE 4	NA	NA	NA	NA	NA	NA	GO:0016021	integral component of membrane
Rri04g1458.1	A0A2R6PET5	81.2	1.4e-268	927.9	Protein kinase	PE 4	NA	NA	NA	NA	GO:0004672	protein kinase activity	NA	NA
Rri04g1467.1	D7SN86	85.8	0	1553.1	Vacuolar protein sorting-associated protein 41 homolog	PE 3	NA	IBA	GO:0035542	regulation of SNARE complex assembly	NA	NA	GO:0030897	HOPS complex
Rri04g1483.1	A0A2R6PEU9	86.4	2.2e-224	780.8	Anion transporter 5 like	PE 4	NA	IEA	GO:0055085	transmembrane transport	GO:0005315	inorganic phosphate transmembrane transporter activity	GO:0009536	plastid
Rri04g1491.1	A0A2G9GHH8	80.6	2.4e-258	894	NA	PE 4	NA	NA	NA	NA	NA	NA	GO:0016021	integral component of membrane
Rri04g1492.1	A0A2R6PEV4	82.9	1.7e-148	528.1	Xyloglucan endotransglucosylase/hydrolase	PE 3	2.4.1.207	IEA	GO:0010411	xyloglucan metabolic process	GO:0016762	xyloglucan:xyloglucosyl transferase activity	GO:0005618	cell wall
Rri04g1493.1	A0A2R6QK47	87.8	3e-102	374	Vacuolar protein sorting-associated protein	PE 4	NA	IEA	GO:0007034	vacuolar transport	NA	NA	NA	NA
Rri04g1504.1	A0A072UJY1	86.5	4.3e-296	1019.6	ABC transporter family protein	PE 4	3.6.1.3	NA	NA	NA	GO:0016887	ATPase activity	NA	NA
Rri04g1505.1	A0A2H5Q512	80.9	0	1162.9	NA	PE 4	NA	NA	NA	NA	GO:0016887	ATPase activity	GO:0016021	integral component of membrane
Rri04g1507.1	A0A1U7YVD6	93.4	0	1508.8	cell division cycle protein 48 homolog	PE 4	NA	IEA	GO:0051301	cell division	GO:0016787	hydrolase activity	NA	NA
Rri04g1510.1	A0A1U7XJW5	94.2	0	1518.8	cell division cycle protein 48 homolog	PE 4	NA	IEA	GO:0051301	cell division	GO:0005524	ATP binding	NA	NA
Rri04g1511.1	A0A067EYL0	85.1	2.2e-51	204.1	NA	PE 4	NA	NA	NA	NA	NA	NA	NA	NA
Rri04g1520.1	A0A2R6P7F3	80.2	3.9e-174	614	Arsenical pump-driving ATPase	PE 4	NA	NA	NA	NA	GO:0005524	ATP binding	GO:0005759	mitochondrial matrix
Rri04g1536.1	L7TV12	80.5	2.1e-100	367.9	Kiwellin	PE 2	NA	NA	NA	NA	NA	NA	NA	NA
Rri04g1538.1	P45726	86.4	0	1222.6	Phenylalanine ammonia-lyase	PE 2	4.3.1.24	IEA	GO:0009800	cinnamic acid biosynthetic process	GO:0045548	phenylalanine ammonia-lyase activity	GO:0005737	cytoplasm
Rri04g1541.1	A0A2R6PEZ1	93.4	3.5e-134	480.3	Exosome complex component RRP41-like	PE 4	NA	NA	NA	NA	NA	NA	NA	NA
Rri04g1547.1	A0A2R6PEY6	92.2	6.1e-111	402.9	Cytokinin riboside 5-monophosphate phosphoribohydrolase	PE 3	3.2.2.n1	IEA	GO:0009691	cytokinin biosynthetic process	GO:0016787	hydrolase activity	NA	NA
Rri04g1549.1	A0A2R6PQZ4	81.9	0	1568.9	Inactive protein kinase	PE 4	NA	NA	NA	NA	GO:0016301	kinase activity	GO:0016021	integral component of membrane
Rri04g1550.1	A0A2R6PEY9	86.7	2.5e-203	710.7	Zinc finger protein with KRAB and SCAN domains 5 like	PE 4	NA	NA	NA	NA	NA	NA	GO:0016021	integral component of membrane
Rri04g1551.1	A0A2U1QP28	81.2	4.8e-136	486.9	Nucleotide/sugar transporter family protein	PE 4	NA	IEA	GO:0008643	carbohydrate transport	NA	NA	GO:0016021	integral component of membrane
Rri04g1557.1	A0A2R6P7G6	84.9	0	1421.4	Serine/threonine-protein phosphatase 6 regulatory subunit like	PE 4	NA	NA	NA	NA	NA	NA	NA	NA
Rri04g1558.1	A0A2R6P7L0	85.8	0	1471.4	Homeobox-leucine zipper protein like	PE 4	NA	NA	NA	NA	GO:0008289	lipid binding	GO:0005634	nucleus
Rri04g1564.1	A0A200R5T2	95.8	3.9e-86	320.1	Ribosomal protein L11	PE 3	NA	IEA	GO:0006412	translation	GO:0003735	structural constituent of ribosome	GO:0005840	ribosome
Rri04g1565.1	Q2LAD9	96.4	9.6e-154	545.4	Aquaporin PIP2-1	PE 2	NA	NA	NA	NA	GO:0015267	channel activity	GO:0016021	integral component of membrane
Rri04g1571.1	A0A2R6PQA4	85.9	1.4e-114	415.2	Pyridoxal 5-phosphate synthase	PE 3	NA	IEA	GO:0042823	pyridoxal phosphate biosynthetic process	GO:0004359	glutaminase activity	NA	NA
Rri04g1573.1	A0A3G3C3C7	82.1	0	1472.6	Beta-galactosidase	PE 2	3.2.1.23	IEA	GO:0008152	metabolic process	GO:0004565	beta-galactosidase activity	NA	NA
Rri04g1579.1	A0A2P5PYN6	85.5	1.7e-108	394.8	Proteasome subunit beta	PE 3	3.4.25.1	IEA	GO:0051603	proteolysis involved in cellular protein catabolic process	GO:0004298	threonine-type endopeptidase activity	GO:0005634	nucleus
Rri04g1617.1	A0A2R6P7S2	86.2	0	1772.7	Kinesin-like protein	PE 3	NA	IEA	GO:0007018	microtubule-based movement	GO:0005524	ATP binding	NA	NA
Rri04g1619.1	A0A2R6P7S3	88.2	0	1870.5	Calcium-transporting ATPase 1, endoplasmic reticulum-type like	PE 3	NA	NA	NA	NA	GO:0005524	ATP binding	GO:0016021	integral component of membrane
Rri04g1623.1	A0A2R6PF49	80.4	0	1333.5	Receptor-like protein kinase HERK	PE 4	NA	NA	NA	NA	GO:0004672	protein kinase activity	GO:0016021	integral component of membrane
Rri04g1627.1	A0A0K0M505	84.8	1.3e-255	884.8	Ankyrin repeat-containing protein	PE 2	NA	NA	NA	NA	NA	NA	GO:0016021	integral component of membrane
Rri04g1631.1	A0A2R6RX18	95.9	4e-58	226.9	60S ribosomal protein L35	PE 3	NA	IEA	GO:0006412	translation	GO:0003735	structural constituent of ribosome	GO:0005840	ribosome
Rri04g1645.1	A0A2R6P7S8	83.4	1.2e-191	671.8	Nuclease	PE 4	NA	NA	NA	NA	GO:0043565	sequence-specific DNA binding	NA	NA
Rri04g1651.1	D7SKK6	92.5	9.1e-87	322.4	NA	PE 4	NA	IBA	GO:0017157	regulation of exocytosis	GO:0003924	GTPase activity	GO:0005886	plasma membrane
Rri04g1653.1	S5WZU6	83.9	0	1289.6	Sucrose synthase (Fragment)	PE 2	2.4.1.13	IEA	GO:0005985	sucrose metabolic process	GO:0016157	sucrose synthase activity	GO:0016021	integral component of membrane
Rri04g1659.1	A0A2U1N1W9	89.9	1.2e-64	248.8	Histone H2B	PE 3	NA	NA	NA	NA	GO:0003677	DNA binding	GO:0005634	nucleus
Rri04g1660.1	A0A251UR62	95.5	1.2e-102	375.2	Histone H4	PE 3	NA	IEA	GO:0006352	DNA-templated transcription, initiation	GO:0003677	DNA binding	GO:0005634	nucleus
Rri04g1661.1	A0A251UR62	96.5	1.4e-103	378.3	Histone H4	PE 3	NA	IEA	GO:0006352	DNA-templated transcription, initiation	GO:0003677	DNA binding	GO:0005634	nucleus
Rri04g1669.1	A0A2P2M7Q3	80.4	1.8e-232	808.1	Heat shock cognate 70 kDa protein	PE 3	NA	NA	NA	NA	GO:0005524	ATP binding	NA	NA
Rri04g1672.1	A0A2R6P7S1	86.5	3e-262	906.7	Ataxin-7-like protein	PE 4	NA	NA	NA	NA	NA	NA	NA	NA
Rri04g1674.1	D6MMT2	99.7	0	1283.9	Heat shock protein 70	PE 2	NA	NA	NA	NA	GO:0005524	ATP binding	NA	NA
Rri04g1679.1	A0A438G1D8	80.6	1.6e-211	738	Putative E3 ubiquitin-protein ligase XBAT31	PE 4	NA	NA	NA	NA	NA	NA	NA	NA
Rri04g1682.1	I3SK98	93.6	3.6e-210	733.4	NA	PE 2	NA	NA	NA	NA	GO:0005524	ATP binding	GO:0005856	cytoskeleton
Rri04g1686.1	A0A2R6P7T2	81.2	0	1128.6	Protein like	PE 4	NA	NA	NA	NA	GO:0004722	protein serine/threonine phosphatase activity	NA	NA
Rri04g1697.1	A0A2R6PPV3	90	6.7e-62	239.2	Rab5-interacting protein	PE 4	NA	NA	NA	NA	NA	NA	GO:0016021	integral component of membrane
Rri04g1715.1	A0A2H4X2V1	81.8	3.7e-206	720.3	ABA 8-hydroxylase	PE 2	NA	NA	NA	NA	GO:0004497	monooxygenase activity	GO:0016021	integral component of membrane
Rri04g1717.1	A0A2R6P653	81.1	1.7e-285	984.2	Laccase	PE 3	1.10.3.2	IEA	GO:0009414	response to water deprivation	GO:0005507	copper ion binding	GO:0048046	apoplast
Rri04g1724.1	A0A2P5XSW2	81.9	0	1178.3	NA	PE 4	NA	IEA	GO:0006886	intracellular protein transport	GO:0015450	P-P-bond-hydrolysis-driven protein transmembrane transporter activity	GO:0005623	cell
Rri04g1726.1	M5X8A8	84.4	1.7e-235	817.8	NA	PE 4	NA	NA	NA	NA	GO:0005524	ATP binding	NA	NA
Rri04g1727.1	A0A2R6P651	85.1	6.4e-266	919.1	D-xylose-proton symporter-like	PE 3	NA	NA	NA	NA	GO:0022857	transmembrane transporter activity	GO:0016021	integral component of membrane
Rri04g1733.1	A0A2R6QSY4	91.8	4.9e-151	536.6	Methylsterol monooxygenase	PE 3	NA	IEA	GO:0008610	lipid biosynthetic process	GO:0004497	monooxygenase activity	GO:0016021	integral component of membrane
Rri04g1735.1	A0A2R6P664	91.9	1.7e-170	601.3	Serine/threonine-protein phosphatase	PE 3	3.1.3.16	NA	NA	NA	GO:0004721	phosphoprotein phosphatase activity	NA	NA
Rri04g1743.1	A0A2R6QJ60	81.6	1.1e-45	185.3	DNA-directed RNA polymerases I and III subunit like	PE 4	NA	IEA	GO:0006351	transcription, DNA-templated	GO:0003677	DNA binding	GO:0005666	RNA polymerase III complex
Rri04g1746.1	A0A2R6QJC4	92.8	1.5e-71	271.6	Tubulin beta chain	PE 3	NA	IEA	GO:0007017	microtubule-based process	GO:0005525	GTP binding	GO:0005874	microtubule
Rri04g1751.1	B9GIW2	80.5	0	1288.5	NA	PE 4	NA	IBA	GO:0046514	ceramide catabolic process	GO:0017040	N-acylsphingosine amidohydrolase activity	GO:0005576	extracellular region
Rri04g1752.1	W9SDX6	86.2	8.1e-85	315.8	Cytosolic enolase 3	PE 3	NA	IEA	GO:0006096	glycolytic process	GO:0004634	phosphopyruvate hydratase activity	GO:0000015	phosphopyruvate hydratase complex
Rri04g1760.1	F6GUV1	88.3	1.8e-133	478	NA	PE 4	NA	IBA	GO:0006401	RNA catabolic process	GO:0004004	ATP-dependent RNA helicase activity	GO:0055087	Ski complex
Rri04g1761.1	F6GUV1	81	9.5e-176	619	NA	PE 4	NA	IBA	GO:0006401	RNA catabolic process	GO:0004004	ATP-dependent RNA helicase activity	GO:0055087	Ski complex
Rri04g1764.1	Q2XPV2	83.1	9.7e-223	775.4	RRM-containing RNA-binding protein-like protein	PE 2	NA	IEA	GO:0000398	mRNA splicing, via spliceosome	GO:0003723	RNA binding	NA	NA
Rri04g1773.1	A0A2R6QJ88	85.4	6.1e-70	266.2	Protein NRT1/ PTR FAMILY 8.1 like	PE 3	NA	IEA	GO:0006857	oligopeptide transport	GO:0022857	transmembrane transporter activity	GO:0016021	integral component of membrane
Rri04g1774.1	A0A2R6P686	80.3	1.4e-253	878.2	Protein NRT1/ PTR FAMILY 8.1 like (Fragment)	PE 3	NA	IEA	GO:0006857	oligopeptide transport	GO:0022857	transmembrane transporter activity	GO:0016021	integral component of membrane
Rri04g1781.1	A0A0K9QDD5	88	0	1185.6	NA	PE 3	NA	IEA	GO:0009228	thiamine biosynthetic process	GO:0016830	carbon-carbon lyase activity	NA	NA
Rri04g1786.1	A0A2R6P699	86.4	3.2e-231	803.5	Cytochrome P450 86A1 like	PE 3	NA	NA	NA	NA	GO:0004497	monooxygenase activity	GO:0016021	integral component of membrane
Rri04g1792.1	A0A1U9YG87	82.9	1.5e-268	927.9	Anthranilate synthase alpha subunit	PE 2	NA	IEA	GO:0000162	tryptophan biosynthetic process	GO:0004049	anthranilate synthase activity	NA	NA
Rri04g1793.1	A0A2R6P684	83.8	1.9e-71	271.2	Pleckstriny domain-containing protein	PE 4	NA	NA	NA	NA	GO:0032266	phosphatidylinositol-3-phosphate binding	NA	NA
Rri04g1808.1	A0A2R6QJB1	85.1	1.5e-269	931	Non-specific phospholipase	PE 4	NA	NA	NA	NA	GO:0016788	hydrolase activity, acting on ester bonds	NA	NA
Rri04g1810.1	A0A2I4GLV4	81.6	2.5e-225	784.3	protein DAMAGED DNA-BINDING 2-like isoform X2	PE 4	NA	IEA	GO:0006281	DNA repair	GO:0003684	damaged DNA binding	GO:0080008	Cul4-RING E3 ubiquitin ligase complex
Rri04g1817.1	A0A2R6P6D8	82.9	1.8e-251	870.9	Protein O-glucosyltransferase	PE 4	NA	NA	NA	NA	GO:0016740	transferase activity	GO:0016021	integral component of membrane
Rri04g1818.1	A0A022S351	95.2	3.9e-164	580.1	NA	PE 3	NA	IEA	GO:0042823	pyridoxal phosphate biosynthetic process	GO:0003824	catalytic activity	NA	NA
Rri04g1819.1	A0A2R6P697	88.8	0	1069.3	Phosphoinositide phospholipase C	PE 4	3.1.4.11	IEA	GO:0035556	intracellular signal transduction	GO:0004435	phosphatidylinositol phospholipase C activity	NA	NA
Rri04g1827.1	A0A2R6QJB6	80.8	6e-197	689.5	Omega-3 fatty acid desaturase, endoplasmic reticulum like	PE 4	NA	IEA	GO:0006629	lipid metabolic process	GO:0016717	oxidoreductase activity, acting on paired donors, with oxidation of a pair of donors resulting in the reduction of molecular oxygen to two molecules of water	GO:0016021	integral component of membrane
Rri04g1828.1	A0A498IDV1	91.8	7.4e-57	222.2	NA	PE 4	NA	NA	NA	NA	NA	NA	NA	NA
Rri04g1841.1	F6GUM6	86.2	9.6e-79	295.8	SAGA-associated factor 11	PE 3	NA	IBA	GO:0035616	histone H2B conserved C-terminal lysine deubiquitination	NA	NA	GO:0071819	DUBm complex
Rri04g1849.1	A0A2R6QJC3	89.7	0	1804.6	Ubiquitin-activating enzyme like	PE 3	NA	IEA	GO:0006464	cellular protein modification process	GO:0008641	ubiquitin-like modifier activating enzyme activity	NA	NA
Rri04g1850.1	A0A2R6P6C3	84.2	1.9e-292	1007.3	Serine/threonine-protein kinase	PE 4	NA	NA	NA	NA	GO:0005524	ATP binding	NA	NA
Rri04g1851.1	A0A2R6QJD8	80.9	0	1518.8	Rab3 GTPase-activating protein catalytic subunit like	PE 4	NA	NA	NA	NA	GO:0005096	GTPase activator activity	NA	NA
Rri04g1854.1	A0A0F7EV74	81.5	9.4e-72	272.3	Cinnamoyl-CoA reductase 9	PE 2	NA	NA	NA	NA	GO:0003824	catalytic activity	NA	NA
Rri04g1856.1	A0A1S3ZGR0	80.7	4.8e-72	273.5	cinnamoyl-CoA reductase 1-like isoform X1	PE 4	NA	IEA	GO:0006694	steroid biosynthetic process	GO:0050662	coenzyme binding	NA	NA
Rri04g1857.1	C3VPA5	82.1	1.1e-72	275.4	Cinnamoyl-CoA reductase	PE 2	1.2.1.44	NA	NA	NA	GO:0050662	coenzyme binding	NA	NA
Rri04g1874.1	A0A2R6QST3	83.6	3.3e-107	390.6	U2 small nuclear ribonucleoprotein B 2 like	PE 4	NA	NA	NA	NA	GO:0003723	RNA binding	NA	NA
Rri04g1902.1	A0A2R6P6J8	87.7	2.4e-135	484.2	Expansin	PE 3	NA	IEA	GO:0009664	plant-type cell wall organization	NA	NA	GO:0016020	membrane
Rri04g1922.1	A0A022S119	88.6	1.1e-186	655.6	NA	PE 3	NA	IEA	GO:0030163	protein catabolic process	GO:0036402	proteasome-activating ATPase activity	GO:0005737	cytoplasm
Rri04g1930.1	A0A2R6QJI0	81.1	1.8e-249	864.4	Cytochrome P450 714C2 like	PE 3	NA	NA	NA	NA	GO:0004497	monooxygenase activity	GO:0016021	integral component of membrane
Rri04g1937.1	A0A2R6QJJ8	90	3.7e-97	357.1	CBS domain-containing protein	PE 4	NA	NA	NA	NA	NA	NA	NA	NA
Rri04g1938.1	A0A2R6QJK7	92.5	2e-154	547.7	Mitochondrial import receptor subunit TOM40-1, N-terminally processed like	PE 4	NA	IEA	GO:0030150	protein import into mitochondrial matrix	GO:0008320	protein transmembrane transporter activity	GO:0005741	mitochondrial outer membrane
Rri04g1944.1	A0A2R6QJJ9	87.7	0	1257.7	Ubiquitin carboxyl-terminal hydrolase	PE 3	NA	IEA	GO:0006511	ubiquitin-dependent protein catabolic process	GO:0004843	thiol-dependent ubiquitin-specific protease activity	NA	NA
Rri04g1954.1	A0A2R6P6L4	82	0	1538.9	TPR repeat-containing protein	PE 4	NA	IEA	GO:0000712	resolution of meiotic recombination intermediates	NA	NA	GO:0009507	chloroplast
Rri04g1962.1	A0A2R6QJM4	82	4.6e-71	270	Adrenodoxin-like protein	PE 4	NA	NA	NA	NA	GO:0051536	iron-sulfur cluster binding	NA	NA
Rri04g1966.1	A0A2R6P6M8	83.5	9.8e-258	891.7	Carboxypeptidase	PE 3	3.4.16.-	NA	NA	NA	GO:0004185	serine-type carboxypeptidase activity	GO:0016021	integral component of membrane
Rri04g1967.1	A0A2R6QJL9	83.7	0	1028.9	Monocopper oxidase-like protein	PE 4	NA	NA	NA	NA	GO:0005507	copper ion binding	NA	NA
Rri04g1971.1	A0A2R6QSM9	81.2	0	1084.7	Fimbrin-2 like	PE 4	NA	IEA	GO:0051017	actin filament bundle assembly	GO:0051015	actin filament binding	NA	NA
Rri04g1973.1	A0A2R6P6P0	82.9	2.4e-70	267.7	Glyoxalase-like domain protein	PE 4	NA	NA	NA	NA	NA	NA	NA	NA
Rri04g1975.1	A0A2R6PPG8	84.9	0	1045.8	AUGMIN subunit like	PE 4	NA	IEA	GO:0051225	spindle assembly	NA	NA	GO:0070652	HAUS complex
Rri04g1981.1	A0A2R6QJN9	88.3	6.6e-102	372.9	Ras-related protein like	PE 4	NA	NA	NA	NA	GO:0005525	GTP binding	NA	NA
Rri04g1985.1	A0A2R6PPR1	88.4	3.7e-67	256.9	60S ribosomal protein like	PE 4	NA	IEA	GO:0006412	translation	GO:0003735	structural constituent of ribosome	GO:0005840	ribosome
Rri04g1987.1	A0A2R6QSL4	80.1	4.7e-206	719.9	RING-type E3 ubiquitin transferase	PE 4	2.3.2.27	NA	NA	NA	GO:0004842	ubiquitin-protein transferase activity	NA	NA
Rri04g1995.1	A0A1R3JJI2	80.3	1.5e-137	491.9	Alcohol dehydrogenase superfamily, zinc-type	PE 4	NA	NA	NA	NA	GO:0016491	oxidoreductase activity	NA	NA
Rri04g1999.1	A0A2R6P6U5	83.6	1.7e-224	781.2	GTP cyclohydrolase	PE 4	NA	IEA	GO:0046654	tetrahydrofolate biosynthetic process	GO:0003934	GTP cyclohydrolase I activity	GO:0005737	cytoplasm
Rri04g2024.1	A0A2R6P6S9	81.7	4e-111	403.7	Ethylene-responsive transcription factor-like protein	PE 4	NA	NA	NA	NA	GO:0003700	DNA-binding transcription factor activity	GO:0005634	nucleus
Rri04g2025.1	A0A2R6QJT3	82.6	1.3e-157	558.5	Transcriptional activator like	PE 4	NA	NA	NA	NA	NA	NA	NA	NA
Rri04g2032.1	A0A2R6QJR6	88.5	1.9e-94	348.2	B-cell receptor-associated protein	PE 4	NA	IEA	GO:0006886	intracellular protein transport	NA	NA	GO:0016021	integral component of membrane
Rri04g2034.1	F6GWJ1	85.2	0	1046.2	NA	PE 3	NA	IEA	GO:0006431	methionyl-tRNA aminoacylation	GO:0005524	ATP binding	GO:0005829	cytosol
Rri04g2035.1	A0A2R6QJS8	85.7	8.4e-260	898.7	GDP-fucose protein O-fucosyltransferase protein	PE 4	NA	IEA	GO:0006004	fucose metabolic process	GO:0016757	transferase activity, transferring glycosyl groups	GO:0016021	integral component of membrane
Rri04g2037.1	A0A2R6P6T2	80.6	5.2e-278	959.5	GPI transamidase component PIG-T like	PE 4	NA	IEA	GO:0016255	attachment of GPI anchor to protein	NA	NA	GO:0042765	GPI-anchor transamidase complex
Rri04g2048.1	A0A2P5WU21	82.5	3e-74	280.8	NA	PE 4	NA	IEA	GO:0006412	translation	GO:0003735	structural constituent of ribosome	GO:0015934	large ribosomal subunit
Rri04g2049.1	A0A0M4P3X0	90.3	7.4e-67	255.8	Cytochrome b5	PE 2	1.10.2.1	NA	NA	NA	GO:0020037	heme binding	GO:0016021	integral component of membrane
Rri04g2050.1	A0A2R6P6U0	84.2	4e-285	983	BTB/POZ domain-containing protein	PE 3	NA	NA	NA	NA	NA	NA	GO:0005886	plasma membrane
Rri04g2054.1	A0A2R6P6U6	80.3	1.3e-181	638.6	Solute carrier family 35 member like	PE 4	NA	NA	NA	NA	GO:0022857	transmembrane transporter activity	GO:0016021	integral component of membrane
Rri04g2060.1	A0A3G3IRE5	88.2	1.1e-217	758.4	3-ketoacyl-CoA thiolase 2	PE 2	NA	NA	NA	NA	GO:0016746	transferase activity, transferring acyl groups	GO:0016021	integral component of membrane
Rri04g2065.1	A0A2R6PDQ5	82.6	1.7e-95	351.7	Gamma-tubulin complex component	PE 3	NA	IEA	GO:0007020	microtubule nucleation	GO:0043015	gamma-tubulin binding	GO:0005737	cytoplasm
Rri04g2069.1	A0A3G3C2X7	85.7	6e-230	799.3	Pectate lyase	PE 2	4.2.2.2	IEA	GO:0045490	pectin catabolic process	GO:0030570	pectate lyase activity	NA	NA
Rri04g2074.1	A0A2R6PE89	95	1.1e-242	841.6	26S proteasome regulatory subunit 4 A like	PE 3	NA	IEA	GO:0030163	protein catabolic process	GO:0016787	hydrolase activity	GO:0000502	proteasome complex
Rri04g2077.1	A0A2R6P6W7	95.1	0	1050.4	Chaperonin CPN60-2 like	PE 3	NA	IEA	GO:0042026	protein refolding	GO:0005524	ATP binding	GO:0005737	cytoplasm
Rri04g2080.1	Q6Y0F0	81.6	2.6e-45	184.1	Putative GDSL-motif lipase (Fragment)	PE 2	NA	NA	NA	NA	GO:0016788	hydrolase activity, acting on ester bonds	NA	NA
Rri04g2083.1	A0A2R6QSG4	83.6	3.8e-210	733.4	Flavin-containing monooxygenase	PE 3	1.-.-.-	NA	NA	NA	GO:0004499	N,N-dimethylaniline monooxygenase activity	NA	NA
Rri04g2084.1	A0A2R6P6X4	84.4	0	1255.7	Receptor-like serine/threonine-protein kinase	PE 4	NA	NA	NA	NA	GO:0004672	protein kinase activity	GO:0016021	integral component of membrane
Rri04g2088.1	A0A2R6PEE2	84.1	1.1e-47	191.8	Sharpin like	PE 4	NA	NA	NA	NA	NA	NA	NA	NA
Rri04g2094.1	A0A2R6PEZ6	84.5	0	1135.2	WD repeat-containing protein	PE 4	NA	NA	NA	NA	NA	NA	NA	NA
Rri04g2095.1	A0A2P5C0L2	83.8	0	2504.9	ATP-binding cassette containing protein	PE 4	NA	NA	NA	NA	GO:0005524	ATP binding	GO:0016021	integral component of membrane
Rri04g2110.1	A0A2R6PEI5	80.7	1.8e-290	1000.7	Protein NRT1/ PTR FAMILY 5.2 like	PE 4	NA	NA	NA	NA	GO:0022857	transmembrane transporter activity	GO:0016021	integral component of membrane
Rri04g2112.1	A0A1U8A788	82.7	6.5e-114	412.9	multiple organellar RNA editing factor 2, chloroplastic	PE 4	NA	IEA	GO:0016554	cytidine to uridine editing	GO:0003723	RNA binding	NA	NA
Rri04g2118.1	A0A2R6PEG1	83.4	0	1205.7	Tetratricopeptide repeat protein like	PE 4	NA	NA	NA	NA	NA	NA	NA	NA
Rri04g2120.1	A0A2R6QSE1	91.2	1.6e-216	754.6	Succinate--CoA ligase [ADP-forming] subunit beta, mitochondrial	PE 3	6.2.1.5	IEA	GO:0006099	tricarboxylic acid cycle	GO:0000287	magnesium ion binding	GO:0005739	mitochondrion
Rri04g2130.1	A0A1U8ADG1	85.6	9.8e-100	365.5	glycolipid transfer protein 1-like	PE 4	NA	NA	NA	NA	GO:0120013	intermembrane lipid transfer activity	GO:0005737	cytoplasm
Rri04g2131.1	A0A2R6PF25	81	1.5e-188	661.8	TBC1 domain family member 15 like	PE 4	NA	NA	NA	NA	NA	NA	NA	NA
Rri04g2132.1	A0A2R6PEC1	90.6	5.1e-63	243	60S ribosomal protein like (Fragment)	PE 4	NA	IEA	GO:0006412	translation	GO:0003723	RNA binding	GO:0005840	ribosome
Rri04g2135.1	C6SYZ9	84.6	3.6e-86	320.5	NA	PE 2	NA	IEA	GO:0007034	vacuolar transport	NA	NA	GO:0000815	ESCRT III complex
Rri04g2136.1	B9GRN8	80.9	2.8e-211	737.3	NA	PE 3	NA	IBA	GO:0018105	peptidyl-serine phosphorylation	GO:0004674	protein serine/threonine kinase activity	GO:0005737	cytoplasm
Rri04g2137.1	A0A251N1M5	86.7	8e-257	889	Non-specific serine/threonine protein kinase	PE 4	2.7.11.1	NA	NA	NA	GO:0005524	ATP binding	NA	NA
Rri04g2139.1	A0A2R6PF63	82.8	4.7e-121	436.8	Adaptin ear-binding coat-associated protein 1 NECAP-1 protein	PE 4	NA	IEA	GO:0006897	endocytosis	NA	NA	GO:0016020	membrane
Rri04g2144.1	A0A1S2XWM6	84.4	1.1e-78	295.4	protein LIGHT-DEPENDENT SHORT HYPOCOTYLS 4-like	PE 4	NA	NA	NA	NA	NA	NA	NA	NA
Rri04g2146.1	A0A2P6PV75	83.7	2.9e-86	320.9	Putative peptidase S24/S26A/S26B/S26C, peptidase S24/S26, beta-ribbon domain-containing protein	PE 4	NA	NA	NA	NA	GO:0008233	peptidase activity	NA	NA
Rri04g2168.1	A0A2R6QJ53	80.6	2.4e-81	304.3	1-aminocyclopropane-1-carboxylate oxidase	PE 3	NA	NA	NA	NA	GO:0046872	metal ion binding	NA	NA
Rri04g2176.1	A0A2R6QJ46	83.8	7.2e-139	496.1	Iron-sulfur protein like	PE 3	NA	NA	NA	NA	NA	NA	GO:0005739	mitochondrion
Rri04g2182.1	A0A2N9I943	81	2.7e-206	720.7	NA	PE 4	NA	NA	NA	NA	NA	NA	GO:0016021	integral component of membrane
Rri04g2186.1	B9GS73	89.4	8.5e-133	475.7	NA	PE 4	NA	IBA	GO:0006120	mitochondrial electron transport, NADH to ubiquinone	GO:0046872	metal ion binding	GO:0005747	mitochondrial respiratory chain complex I
Rri04g2189.1	A0A2R6P628	83.3	1.6e-129	465.3	Tryptophan synthase alpha chain like	PE 3	NA	NA	NA	NA	GO:0004834	tryptophan synthase activity	NA	NA
Rri04g2191.1	A0A2K2BDG3	82.5	0	1031.9	NA	PE 4	NA	NA	NA	NA	GO:0005525	GTP binding	GO:0016021	integral component of membrane
Rri04g2196.1	A0A2R6P633	86.3	1.1e-180	635.2	2-methyl-6-phytyl-1,4-hydroquinone methyltransferase	PE 3	NA	NA	NA	NA	GO:0008168	methyltransferase activity	GO:0016021	integral component of membrane
Rri04g2197.1	A0A2R6QE04	85.6	8.9e-66	252.3	Calmodulin like	PE 4	NA	NA	NA	NA	GO:0005509	calcium ion binding	NA	NA
Rri04g2205.1	A0A2R6QE03	83	0	1486.5	ETO1-like protein	PE 4	NA	NA	NA	NA	NA	NA	NA	NA
Rri04g2209.1	A0A0K1ETI6	82.6	6.5e-114	412.9	Bax inhibitor	PE 2	NA	NA	NA	NA	NA	NA	GO:0016021	integral component of membrane
Rri04g2211.1	A0A2S0DFI0	86.1	0	1130.5	Sulfate transporter 3.1	PE 2	NA	NA	NA	NA	GO:0008271	secondary active sulfate transmembrane transporter activity	GO:0016021	integral component of membrane
Rri04g2213.1	A0A2R6QE13	83.8	1.2e-189	665.2	Serine/threonine-protein kinase	PE 4	NA	NA	NA	NA	GO:0005524	ATP binding	NA	NA
Rri04g2214.1	A0A2R6QDY6	80.5	1.1e-76	288.9	UPF0690 protein like	PE 4	NA	NA	NA	NA	NA	NA	NA	NA
Rri04g2216.1	A0A2R6P619	83.7	1.6e-208	728	Type IV inositol polyphosphate 5-phosphatase	PE 4	NA	IEA	GO:0046856	phosphatidylinositol dephosphorylation	GO:0016787	hydrolase activity	NA	NA
Rri04g2217.1	F6HI59	89	1.9e-62	241.1	NA	PE 4	NA	IBA	GO:0046856	phosphatidylinositol dephosphorylation	GO:0034485	phosphatidylinositol-3,4,5-trisphosphate 5-phosphatase activity	NA	NA
Rri04g2219.1	A0A1U8A343	90.6	6.3e-81	302.8	NA	PE 3	NA	IEA	GO:0006412	translation	GO:0003735	structural constituent of ribosome	GO:0005840	ribosome
Rri04g2226.1	C6SVB8	93.8	1.4e-55	218	40S ribosomal protein S24	PE 2	NA	IEA	GO:0006412	translation	GO:0003735	structural constituent of ribosome	GO:0005840	ribosome
Rri04g2229.1	A0A1U8BJZ9	81.4	1.6e-149	531.6	COMPASS-like H3K4 histone methylase component WDR5B	PE 4	NA	NA	NA	NA	GO:0008168	methyltransferase activity	NA	NA
Rri04g2235.1	A0A2R6QE20	80.7	5.9e-147	523.1	Patatin	PE 3	3.1.1.-	IEA	GO:0016042	lipid catabolic process	GO:0016787	hydrolase activity	NA	NA
Rri04g2239.1	A0A068US78	81.9	6.9e-153	543.1	NA	PE 4	NA	NA	NA	NA	GO:0005525	GTP binding	GO:0016021	integral component of membrane
Rri04g2246.1	A0A2R6P5Z7	88.7	1.4e-152	542	Mitochondrial Rho GTPase	PE 3	3.6.5.-	IEA	GO:0007005	mitochondrion organization	GO:0005509	calcium ion binding	GO:0031307	integral component of mitochondrial outer membrane
Rri04g2247.1	A0A2R6P6I2	92	0	1120.9	DNA repair helicase	PE 4	NA	IEA	GO:0006289	nucleotide-excision repair	GO:0005524	ATP binding	GO:0005634	nucleus
Rri04g2266.1	A0A2R6QE42	84.4	0	2245.7	Mediator of RNA polymerase II transcription subunit 33A like	PE 4	NA	IEA	GO:2000762	regulation of phenylpropanoid metabolic process	NA	NA	GO:0016021	integral component of membrane
Rri04g2269.1	A0A2R6QE38	94.9	1.9e-233	810.8	Elongation factor Tu	PE 3	NA	NA	NA	NA	GO:0003746	translation elongation factor activity	NA	NA
Rri04g2275.1	A0A2R6P6J4	87.7	2.3e-184	647.5	Hexosyltransferase	PE 3	2.4.1.-	NA	NA	NA	GO:0016757	transferase activity, transferring glycosyl groups	NA	NA
Rri04g2276.1	A0A2N9GW15	83	1.1e-153	545.4	NA	PE 4	NA	NA	NA	NA	GO:0003723	RNA binding	GO:0000178	exosome (RNase complex)
Rri04g2283.1	A0A2R6QU48	86.2	1.5e-40	167.9	Histidine-containing phosphotransfer protein	PE 4	NA	IEA	GO:0000160	phosphorelay signal transduction system	NA	NA	NA	NA
Rri04g2284.1	A0A2R6QDP3	81.5	7.8e-186	652.5	Receptor-like protein kinase	PE 4	NA	NA	NA	NA	GO:0016301	kinase activity	NA	NA
Rri04g2287.1	T1WNQ0	83.5	1.4e-156	555.1	GID1b	PE 2	NA	NA	NA	NA	GO:0016787	hydrolase activity	NA	NA
Rri04g2303.1	A0A067JNE6	85.2	2.3e-126	454.5	Histone H2A	PE 3	NA	NA	NA	NA	GO:0003677	DNA binding	GO:0005634	nucleus
Rri04g2304.1	A0A2R6QDP6	90.7	1.3e-56	221.5	Protein tas like	PE 4	NA	NA	NA	NA	NA	NA	NA	NA
Rri04g2305.1	A0A2R6P5U8	87.2	0	1594.7	Serine/threonine-protein phosphatase	PE 3	3.1.3.16	IEA	GO:0009742	brassinosteroid mediated signaling pathway	GO:0004722	protein serine/threonine phosphatase activity	GO:0005634	nucleus
Rri04g2307.1	A0A2R6QEC6	82.6	1.6e-250	867.8	Protein SLOW WALKER like	PE 4	NA	IEA	GO:0006364	rRNA processing	NA	NA	GO:0005730	nucleolus
Rri04g2309.1	A0A2R6QE50	86	1.3e-202	708.4	NPL4-like protein	PE 4	NA	NA	NA	NA	NA	NA	NA	NA
Rri04g2313.1	A0A2R6P5V8	83.3	7.1e-143	509.6	Mitochondrial substrate carrier family protein like	PE 3	NA	NA	NA	NA	GO:0022857	transmembrane transporter activity	GO:0016021	integral component of membrane
Rri04g2322.1	A0A2R6P5W3	80.6	7.2e-243	842.4	Sodium/hydrogen exchanger	PE 3	NA	IEA	GO:0055075	potassium ion homeostasis	GO:0015385	sodium:proton antiporter activity	GO:0005886	plasma membrane
Rri04g2328.1	A0A2R6P604	90.5	0	1139.8	BTB/POZ domain-containing protein	PE 3	NA	NA	NA	NA	NA	NA	NA	NA
Rri04g2338.1	A0A2R6QDP4	85.1	0	1298.5	Cullin-1 like	PE 3	NA	IEA	GO:0006511	ubiquitin-dependent protein catabolic process	GO:0031625	ubiquitin protein ligase binding	GO:0031461	cullin-RING ubiquitin ligase complex
Rri04g2348.1	A0A2R6P5Y5	80.3	1.4e-163	578.6	Autophagy-related protein like	PE 4	NA	NA	NA	NA	NA	NA	NA	NA
Rri04g2354.1	A0A2R6QDN3	89.5	6.4e-111	402.9	Dephospho-CoA kinase	PE 3	NA	IEA	GO:0015937	coenzyme A biosynthetic process	GO:0005524	ATP binding	NA	NA
Rri04g2355.1	A0A1X9QDQ8	80.9	2.7e-291	1003.4	Auxin early response protein GH3.9	PE 2	NA	NA	NA	NA	GO:0016881	acid-amino acid ligase activity	GO:0005737	cytoplasm
Rri04g2362.1	A0A2R6QDL9	85.4	0	1250	Translocase of chloroplast like	PE 4	NA	NA	NA	NA	GO:0016817	hydrolase activity, acting on acid anhydrides	NA	NA
Rri04g2366.1	M5VLQ1	82.1	1.2e-74	282	Thiamine pyrophosphokinase	PE 3	2.7.6.2	IEA	GO:0006772	thiamine metabolic process	GO:0016301	kinase activity	NA	NA
Rri04g2370.1	A0A2R6P5R5	84.9	1.2e-166	588.6	E3 ubiquitin-protein ligase BAH1-like	PE 4	NA	NA	NA	NA	GO:0016874	ligase activity	NA	NA
Rri04g2386.1	F6HZ52	82.4	1.6e-208	728	NA	PE 4	NA	IBA	GO:0042732	D-xylose metabolic process	GO:0048040	UDP-glucuronate decarboxylase activity	GO:0005737	cytoplasm
Rri04g2387.1	M5VSJ2	90	6.5e-50	199.5	Small nuclear ribonucleoprotein Sm D2	PE 3	NA	IEA	GO:0000387	spliceosomal snRNP assembly	NA	NA	GO:0005685	U1 snRNP
Rri04g2398.1	A0A1Z1CAD4	84.6	8.2e-150	532.7	Pectinesterase (Fragment)	PE 2	3.1.1.11	IEA	GO:0042545	cell wall modification	GO:0030599	pectinesterase activity	NA	NA
Rri04g2407.1	A0A1R3IHF8	92.4	2.7e-156	554.3	Fumarate lyase	PE 3	NA	IEA	GO:0006099	tricarboxylic acid cycle	GO:0004333	fumarate hydratase activity	GO:0045239	tricarboxylic acid cycle enzyme complex
Rri04g2408.1	A0A0D2LYP1	87.4	5.8e-101	369.8	NA	PE 3	NA	IEA	GO:0006099	tricarboxylic acid cycle	GO:0004333	fumarate hydratase activity	GO:0045239	tricarboxylic acid cycle enzyme complex
Rri04g2410.1	A0A2R6PDQ1	83.8	0	1669.8	Kinesin-like protein	PE 3	NA	IEA	GO:0007018	microtubule-based movement	GO:0005524	ATP binding	NA	NA
Rri04g2421.1	A0A2R6QUB1	90.8	4.3e-280	966.1	Importin subunit alpha	PE 3	NA	IEA	GO:0006606	protein import into nucleus	GO:0061608	nuclear import signal receptor activity	GO:0005634	nucleus
Rri04g2423.1	A0A2R6P5S7	88.9	0	1397.9	Protein FAR1-RELATED SEQUENCE like	PE 4	NA	IEA	GO:0006355	regulation of transcription, DNA-templated	GO:0008270	zinc ion binding	NA	NA
Rri04g2430.1	A0A2R6QDI6	93.8	3.7e-60	233.4	Transcription initiation factor TFIID subunit like	PE 4	NA	IEA	GO:0006366	transcription by RNA polymerase II	GO:0046982	protein heterodimerization activity	NA	NA
Rri04g2433.1	A0A2R6P5P7	83.4	0	1334.7	Beta-D-xylosidase	PE 4	NA	IEA	GO:0005975	carbohydrate metabolic process	GO:0004553	hydrolase activity, hydrolyzing O-glycosyl compounds	NA	NA
Rri04g2439.1	A0A2R6P5N3	82.2	0	1536.5	Glutamyl endopeptidase (Fragment)	PE 4	NA	NA	NA	NA	GO:0008236	serine-type peptidase activity	NA	NA
Rri04g2448.1	A0A2R6P5L3	81.8	0	1383.2	Pentatricopeptide repeat-containing protein	PE 4	NA	NA	NA	NA	NA	NA	NA	NA
Rri04g2449.1	A0A2R6QD40	81.8	0	1491.1	Stachyose synthase	PE 4	NA	NA	NA	NA	NA	NA	NA	NA
Rri04g2453.1	A0A2R6P661	80.4	2.3e-227	790.8	Sodium channel protein type 5 subunit alpha like	PE 4	NA	NA	NA	NA	GO:0003676	nucleic acid binding	NA	NA
Rri04g2461.1	A0A2R6QDB0	92.6	0	1355.5	Pre-mRNA-splicing factor ATP-dependent RNA helicase	PE 4	NA	NA	NA	NA	GO:0005524	ATP binding	NA	NA
Rri04g2463.1	A0A2R6P5L6	83.2	5.5e-215	749.6	SWR1-complex protein	PE 4	NA	IEA	GO:0006281	DNA repair	GO:0003677	DNA binding	GO:0035267	NuA4 histone acetyltransferase complex
Rri04g2467.1	A0A2R6QD62	91.3	0	1324.7	Boron transporter like	PE 4	NA	NA	NA	NA	GO:0005452	inorganic anion exchanger activity	GO:0016021	integral component of membrane
Rri04g2469.1	B7FK93	88.8	8.3e-202	705.7	NA	PE 2	NA	NA	NA	NA	GO:0004674	protein serine/threonine kinase activity	NA	NA
Rri04g2470.1	A0A1S3Y8K4	80.2	1.5e-152	542	probable protein phosphatase 2C 2	PE 3	NA	NA	NA	NA	GO:0046872	metal ion binding	NA	NA
Rri04g2475.1	A0A2R6PCR4	82.4	1.3e-157	558.5	E3 ubiquitin-protein like	PE 4	NA	NA	NA	NA	GO:0003676	nucleic acid binding	NA	NA
Rri04g2478.1	M1QDP5	95.9	6.2e-223	775.8	S-adenosylmethionine synthase	PE 2	2.5.1.6	IEA	GO:0006730	one-carbon metabolic process	GO:0003729	mRNA binding	GO:0005618	cell wall
Rri04g2480.1	A0A438IXV4	80.1	1.9e-176	621.3	Pto-interacting protein 1	PE 3	NA	NA	NA	NA	NA	NA	NA	NA
Rri04g2484.1	A0A2R6QDS6	87.2	4.7e-209	729.9	Calcium and calcium/calmodulin-dependent serine/threonine-protein kinase	PE 4	NA	NA	NA	NA	GO:0016301	kinase activity	NA	NA
Rri04g2486.1	B9GTA0	81	0	1446	Protein transport protein SEC23	PE 3	NA	IBA	GO:0090110	COPII-coated vesicle cargo loading	GO:0005096	GTPase activator activity	GO:0070971	endoplasmic reticulum exit site
Rri04g2487.1	A0A2R6PNS7	86	7.7e-253	875.5	Proline--tRNA ligase	PE 3	NA	IEA	GO:0006433	prolyl-tRNA aminoacylation	GO:0004827	proline-tRNA ligase activity	GO:0005737	cytoplasm
Rri04g2489.1	A0A2R6QDX1	80.8	7.5e-237	822.4	S-acyltransferase	PE 3	2.3.1.225	NA	NA	NA	GO:0019706	protein-cysteine S-palmitoyltransferase activity	GO:0016021	integral component of membrane
Rri04g2490.1	A5AP89	82.3	2.4e-197	691	Protoporphyrinogen oxidase	PE 3	1.3.3.4	IEA	GO:0006782	protoporphyrinogen IX biosynthetic process	GO:0004729	oxygen-dependent protoporphyrinogen oxidase activity	GO:0009534	chloroplast thylakoid
Rri04g2495.1	B9I987	82.6	2.2e-55	217.6	NA	PE 4	NA	IBA	GO:0048024	regulation of mRNA splicing, via spliceosome	NA	NA	GO:0005681	spliceosomal complex
Rri04g2497.1	A0A251PSW4	85.7	0	1308.9	NA	PE 4	NA	NA	NA	NA	GO:0004725	protein tyrosine phosphatase activity	GO:0005737	cytoplasm
Rri04g2499.1	A0A2R6PBH8	83.4	1.1e-131	472.2	Cathepsin B heavy chain like	PE 3	NA	IEA	GO:0050790	regulation of catalytic activity	GO:0004197	cysteine-type endopeptidase activity	NA	NA
Rri04g2501.1	A0A2R6P4Q2	82.9	1.1e-38	161.8	Potassium transporter	PE 3	NA	NA	NA	NA	GO:0015079	potassium ion transmembrane transporter activity	GO:0016021	integral component of membrane
Rri05g0002.1	A0A2H5BXZ5	87.3	6.9e-125	449.5	Dicer-like 1 protein	PE 2	NA	IEA	GO:0031047	gene silencing by RNA	GO:0003677	DNA binding	NA	NA
Rri05g0003.1	A0A067K9A8	81.6	0	1723	NA	PE 3	NA	IEA	GO:0031047	gene silencing by RNA	GO:0005524	ATP binding	NA	NA
Rri05g0005.1	A0A2R6R7G1	88.3	0	1292.7	Conserved oligomeric Golgi complex subunit like	PE 4	NA	IEA	GO:0048193	Golgi vesicle transport	NA	NA	GO:0005783	endoplasmic reticulum
Rri05g0007.1	A0A2R6Q7L4	88.6	1.6e-274	947.6	3-ketoacyl-CoA synthase	PE 3	2.3.1.-	IEA	GO:0006633	fatty acid biosynthetic process	GO:0016747	transferase activity, transferring acyl groups other than amino-acyl groups	GO:0016021	integral component of membrane
Rri05g0016.1	A0A2R6R7H4	84.5	3e-104	380.9	Ras-related protein	PE 4	NA	NA	NA	NA	GO:0005525	GTP binding	NA	NA
Rri05g0018.1	A0A2P2QNH0	80.4	2.5e-45	184.1	NA	PE 4	NA	NA	NA	NA	GO:0005509	calcium ion binding	NA	NA
Rri05g0019.1	A0A2R6R7I4	88.3	6.7e-57	222.6	DNA-directed RNA polymerase subunit	PE 3	NA	IEA	GO:0006351	transcription, DNA-templated	GO:0008270	zinc ion binding	GO:0005730	nucleolus
Rri05g0021.1	A0A2R6R7J9	85.4	0	1664	Fucose-1-phosphate guanylyltransferase	PE 4	NA	NA	NA	NA	GO:0005524	ATP binding	NA	NA
Rri05g0027.1	A0A2R6R7K5	89	0	1080.1	Laccase	PE 3	1.10.3.2	IEA	GO:0046274	lignin catabolic process	GO:0005507	copper ion binding	GO:0048046	apoplast
Rri05g0037.1	A0A2R6R9K6	81.4	0	1033.9	UV-stimulated scaffold protein like	PE 4	NA	IEA	GO:0009411	response to UV	NA	NA	NA	NA
Rri05g0038.1	A0A2R6Q7V3	91.8	2.2e-175	617.5	E3 ubiquitin-protein like	PE 4	NA	IEA	GO:0007275	multicellular organism development	GO:0008270	zinc ion binding	GO:0005634	nucleus
Rri05g0039.1	A0A2R6R9L1	86.3	2.2e-165	584.3	Phosphatidylinositol 4-kinase	PE 3	NA	NA	NA	NA	GO:0016301	kinase activity	NA	NA
Rri05g0042.1	A2T1L8	92	0	1111.3	Phragmoplastin	PE 2	NA	NA	NA	NA	GO:0003924	GTPase activity	NA	NA
Rri05g0048.1	A0A2R6Q7Q6	85.4	0	1139	Long chain acyl-CoA synthetase	PE 4	NA	NA	NA	NA	GO:0003824	catalytic activity	NA	NA
Rri05g0063.1	A0A2R6R9H4	86.3	0	1031.2	Jasmonic acid-amido synthetase	PE 4	NA	IEA	GO:0009611	response to wounding	GO:0080123	jasmonate-amino synthetase activity	NA	NA
Rri05g0067.1	A0A2R6Q7Y4	80.9	8.1e-189	662.5	Mitochondrial carrier protein	PE 3	NA	NA	NA	NA	GO:0022857	transmembrane transporter activity	GO:0016021	integral component of membrane
Rri05g0069.1	A0A2R6R7G1	93.1	4.4e-94	346.7	Conserved oligomeric Golgi complex subunit like	PE 4	NA	IEA	GO:0048193	Golgi vesicle transport	NA	NA	GO:0005783	endoplasmic reticulum
Rri05g0072.1	A0A438JM80	80.5	1.1e-104	382.5	Exosome complex component RRP41-like	PE 4	NA	NA	NA	NA	NA	NA	NA	NA
Rri05g0073.1	A0A2R6Q7T6	93	1.1e-149	531.9	Glucose-6-phosphate 1-epimerase	PE 3	5.1.3.15	IEA	GO:0005975	carbohydrate metabolic process	GO:0047938	glucose-6-phosphate 1-epimerase activity	NA	NA
Rri05g0080.1	A0A2R6R9L4	84	2.5e-206	720.7	F-box/kelch-repeat protein	PE 4	NA	NA	NA	NA	NA	NA	NA	NA
Rri05g0085.1	A0A2R6Q7V5	85	2.5e-233	810.4	Delta(8)-fatty-acid desaturase	PE 4	NA	IEA	GO:0006629	lipid metabolic process	GO:0016491	oxidoreductase activity	GO:0016021	integral component of membrane
Rri05g0093.1	A0A2R6Q7Y6	87.5	2.3e-116	421	39S ribosomal protein	PE 4	NA	NA	NA	NA	GO:0003735	structural constituent of ribosome	GO:0005840	ribosome
Rri05g0097.1	A0A2N9FPZ6	80.5	6.8e-157	556.2	3-methyl-2-oxobutanoate hydroxymethyltransferase	PE 3	2.1.2.11	IEA	GO:0015940	pantothenate biosynthetic process	GO:0003864	3-methyl-2-oxobutanoate hydroxymethyltransferase activity	NA	NA
Rri05g0102.1	A0A2R6Q7W5	80.3	1.5e-66	255	Heavy metal-associated isoprenylated plant protein (Fragment)	PE 4	NA	IEA	GO:0030001	metal ion transport	GO:0046872	metal ion binding	NA	NA
Rri05g0104.1	A0A2R6Q7W9	87.2	0	1092.8	C-terminal binding protein like	PE 4	NA	IEA	GO:0055114	oxidation-reduction process	GO:0051287	NAD binding	NA	NA
Rri05g0107.1	A0A2R6R9N6	81.6	5.5e-170	599.7	Sphingoid long-chain bases kinase	PE 4	NA	NA	NA	NA	GO:0003951	NAD+ kinase activity	NA	NA
Rri05g0110.1	A0A068VIE0	94.4	7.6e-210	732.3	Mitogen-activated protein kinase	PE 3	2.7.11.24	NA	NA	NA	GO:0004707	MAP kinase activity	NA	NA
Rri05g0111.1	A0A2R6R9P9	83.4	4.1e-240	833.2	Polygalacturonase	PE 3	NA	IEA	GO:0005975	carbohydrate metabolic process	GO:0004650	polygalacturonase activity	NA	NA
Rri05g0120.1	C6SXX5	80.2	9.5e-124	445.7	NA	PE 2	NA	NA	NA	NA	NA	NA	GO:0016021	integral component of membrane
Rri05g0126.1	A9PGL6	83.2	7.3e-173	609.4	Cysteine synthase	PE 2	2.5.1.47	IBA	GO:0006535	cysteine biosynthetic process from serine	GO:0030170	pyridoxal phosphate binding	GO:0005737	cytoplasm
Rri05g0129.1	A0A2R6R9Q2	80.3	2.8e-253	877.1	Origin of replication complex subunit like	PE 4	NA	IEA	GO:0009744	response to sucrose	NA	NA	GO:0005634	nucleus
Rri05g0131.1	E3UFV3	82.6	1.5e-248	861.3	Glycerol-3-phosphate O-acyltransferase	PE 2	NA	NA	NA	NA	GO:0016746	transferase activity, transferring acyl groups	GO:0016021	integral component of membrane
Rri05g0139.1	A0A2R6R9R8	83.5	8.3e-154	545.8	Feruloyl CoA ortho-hydroxylase	PE 3	NA	NA	NA	NA	GO:0016491	oxidoreductase activity	NA	NA
Rri05g0143.1	A0A2R6RWB0	97.3	2.6e-54	213.8	60S ribosomal protein L36	PE 3	NA	IEA	GO:0006412	translation	GO:0003735	structural constituent of ribosome	GO:0005840	ribosome
Rri05g0144.1	A0A2R6Q8Y9	81.1	8.4e-179	629	F-box/kelch-repeat protein	PE 4	NA	NA	NA	NA	NA	NA	NA	NA
Rri05g0151.1	A0A2R6R9R0	81.5	0	1709.5	FT-interacting protein	PE 4	NA	NA	NA	NA	NA	NA	GO:0016021	integral component of membrane
Rri05g0158.1	A0A1R3JSN5	83.6	3.2e-105	384	NA	PE 4	NA	IEA	GO:0006378	mRNA polyadenylation	GO:0003729	mRNA binding	GO:0005849	mRNA cleavage factor complex
Rri05g0160.1	A0A2R6RA04	85	4.2e-101	370.2	LIM domain-containing protein	PE 4	NA	NA	NA	NA	GO:0046872	metal ion binding	NA	NA
Rri05g0163.1	Q1W376	89.1	2.1e-117	424.5	Phosphomannomutase	PE 2	5.4.2.8	IBA	GO:0045047	protein targeting to ER	GO:0004615	phosphomannomutase activity	GO:0005829	cytosol
Rri05g0173.1	D7UC26	87.3	0	1061.6	Malic enzyme	PE 3	NA	IBA	GO:0006090	pyruvate metabolic process	GO:0004470	malic enzyme activity	GO:0009507	chloroplast
Rri05g0175.1	A0A2R6R9X4	82.4	8.4e-115	416	tRNA (Guanine(26)-N(2))-dimethyltransferase	PE 4	NA	NA	NA	NA	GO:0008168	methyltransferase activity	GO:0016021	integral component of membrane
Rri05g0176.1	A0A2R6QP72	81.9	1e-222	775.4	Digalactosyldiacylglycerol synthase	PE 4	NA	NA	NA	NA	NA	NA	NA	NA
Rri05g0182.1	A0A2N9GV36	80.1	1.7e-219	764.6	NA	PE 3	NA	NA	NA	NA	GO:0004674	protein serine/threonine kinase activity	NA	NA
Rri05g0184.1	A0A2R6QS82	80.1	2.1e-264	914.1	Methyltransferase	PE 4	NA	NA	NA	NA	GO:0008168	methyltransferase activity	GO:0016021	integral component of membrane
Rri05g0187.1	A0A2R6QS70	90.7	5.1e-112	406.8	Peroxisomal membrane protein like	PE 4	NA	IEA	GO:0016559	peroxisome fission	NA	NA	GO:0005779	integral component of peroxisomal membrane
Rri05g0192.1	A0A2R6QSC0	82.9	2.6e-164	580.9	Protein-ribulosamine 3-kinase, chloroplastic	PE 3	2.7.1.172	NA	NA	NA	GO:0102193	protein-ribulosamine 3-kinase activity	GO:0009507	chloroplast
Rri05g0201.1	A0A2R6R9W9	83.5	0	1122.5	SPX domain-containing membrane protein	PE 4	NA	IEA	GO:0055085	transmembrane transport	NA	NA	GO:0016021	integral component of membrane
Rri05g0209.1	A0A1Q1N9W4	84.6	2.3e-67	257.7	SOC1	PE 2	NA	IEA	GO:0045944	positive regulation of transcription by RNA polymerase II	GO:0003700	DNA-binding transcription factor activity	GO:0005634	nucleus
Rri05g0210.1	A0A1Q1N9Z5	90	8.9e-93	342.4	AGL6	PE 2	NA	IEA	GO:0045944	positive regulation of transcription by RNA polymerase II	GO:0003700	DNA-binding transcription factor activity	GO:0005634	nucleus
Rri05g0211.1	A0A2R6R9H5	81.4	3.6e-60	233.8	Histone deacetylase complex subunit like	PE 4	NA	NA	NA	NA	NA	NA	NA	NA
Rri05g0215.1	A0A2R6QSA6	80.1	2.7e-68	260.8	Glyoxylate/hydroxypyruvate reductase	PE 3	NA	NA	NA	NA	GO:0016616	oxidoreductase activity, acting on the CH-OH group of donors, NAD or NADP as acceptor	NA	NA
Rri05g0228.1	A0A2R6RAT6	80.2	2.4e-296	1020.4	NA	PE 4	NA	IEA	GO:0016570	histone modification	GO:0003677	DNA binding	GO:0016593	Cdc73/Paf1 complex
Rri05g0232.1	A0A2G5DE35	82.7	3.7e-104	380.6	NA	PE 4	NA	IEA	GO:0045454	cell redox homeostasis	GO:0016491	oxidoreductase activity	GO:0005623	cell
Rri05g0234.1	B9GPI3	95	3.7e-86	320.1	Peptidyl-prolyl cis-trans isomerase	PE 3	5.2.1.8	IBA	GO:0000413	protein peptidyl-prolyl isomerization	GO:0003755	peptidyl-prolyl cis-trans isomerase activity	NA	NA
Rri05g0240.1	A0A2R6R9E1	89.8	0	3145.1	Brefeldin A-inhibited guanine nucleotide-exchange protein like	PE 4	NA	IEA	GO:0032012	regulation of ARF protein signal transduction	GO:0005086	ARF guanyl-nucleotide exchange factor activity	NA	NA
Rri05g0249.1	A0A2R6R9E6	87.7	2.5e-222	773.9	Zinc finger protein	PE 4	NA	NA	NA	NA	NA	NA	NA	NA
Rri05g0252.1	A0A2R6R9E7	95.9	6.7e-121	436	Proteasome subunit beta	PE 3	3.4.25.1	IEA	GO:0051603	proteolysis involved in cellular protein catabolic process	GO:0004298	threonine-type endopeptidase activity	GO:0005839	proteasome core complex
Rri05g0253.1	A0A2R6R6E3	82.6	0	1126.3	ATP-dependent DNA helicase 2 subunit KU80	PE 3	3.6.4.12	IEA	GO:0006310	DNA recombination	GO:0003684	damaged DNA binding	GO:0043564	Ku70:Ku80 complex
Rri05g0255.1	A0A2R6R9D8	82.4	1.7e-140	501.5	Methylsterol monooxygenase	PE 3	NA	IEA	GO:0008610	lipid biosynthetic process	GO:0004497	monooxygenase activity	GO:0016021	integral component of membrane
Rri05g0257.1	W9RJ44	82.5	7.2e-150	532.7	S-acyltransferase	PE 3	2.3.1.225	NA	NA	NA	GO:0019706	protein-cysteine S-palmitoyltransferase activity	GO:0016021	integral component of membrane
Rri05g0259.1	A0A2R6R6F3	81.9	0	1117.8	Somatic embryogenesis receptor kinase	PE 4	NA	NA	NA	NA	GO:0004672	protein kinase activity	GO:0016021	integral component of membrane
Rri05g0260.1	A0A022Q8L1	100	7.5e-54	212.2	NA	PE 3	NA	IEA	GO:0006412	translation	GO:0003735	structural constituent of ribosome	GO:0005840	ribosome
Rri05g0261.1	F6I3A3	80.5	1.2e-115	419.1	NA	PE 4	NA	IEA	GO:0006388	tRNA splicing, via endonucleolytic cleavage and ligation	GO:0016772	transferase activity, transferring phosphorus-containing groups	NA	NA
Rri05g0263.1	A0A2R6R6D9	84.7	8.4e-171	602.4	Beta-ketodecanoyl-[acyl-carrier-protein] synthase	PE 4	NA	NA	NA	NA	NA	NA	NA	NA
Rri05g0264.1	A0A1S3U8C1	80.1	4.9e-64	246.5	NA	PE 3	NA	IEA	GO:0006412	translation	GO:0003735	structural constituent of ribosome	GO:0005840	ribosome
Rri05g0267.1	A0A2P5CC69	90.7	6.5e-229	795.8	Nucleotide sugar epimerase	PE 4	NA	NA	NA	NA	GO:0050662	coenzyme binding	GO:0016021	integral component of membrane
Rri05g0268.1	Q1M157	87.1	6.6e-257	889	3-phosphoshikimate 1-carboxyvinyltransferase	PE 2	2.5.1.19	IEA	GO:0009073	aromatic amino acid family biosynthetic process	GO:0003866	3-phosphoshikimate 1-carboxyvinyltransferase activity	NA	NA
Rri05g0269.1	A0A345Z116	87.6	0	1318.5	Transketolase (Fragment)	PE 2	2.2.1.1	NA	NA	NA	GO:0004802	transketolase activity	NA	NA
Rri05g0272.1	A0A3S8TL10	81	5.5e-168	593.2	Mitochondrion arginase	PE 2	NA	NA	NA	NA	GO:0016813	hydrolase activity, acting on carbon-nitrogen (but not peptide) bonds, in linear amidines	NA	NA
Rri05g0273.1	A0A2H5NP53	81.3	2.3e-204	714.5	NA	PE 4	NA	IEA	GO:0009959	negative gravitropism	NA	NA	NA	NA
Rri05g0275.1	A0A2R6S160	81.5	7.6e-171	602.8	Methionine aminopeptidase	PE 3	3.4.11.18	IEA	GO:0070084	protein initiator methionine removal	GO:0046872	metal ion binding	GO:0005829	cytosol
Rri05g0281.1	A0A2R6R9B7	92.8	3e-52	207.2	Golgi SNAP receptor complex member 1	PE 3	NA	IEA	GO:0006888	endoplasmic reticulum to Golgi vesicle-mediated transport	NA	NA	GO:0005801	cis-Golgi network
Rri05g0282.1	A0A2R6R9B7	93.2	4.3e-62	240	Golgi SNAP receptor complex member 1	PE 3	NA	IEA	GO:0006888	endoplasmic reticulum to Golgi vesicle-mediated transport	NA	NA	GO:0005801	cis-Golgi network
Rri05g0283.1	A0A0B6VNS8	87.8	3.7e-109	397.1	Filamentous flower	PE 2	NA	IEA	GO:0007275	multicellular organism development	NA	NA	GO:0005634	nucleus
Rri05g0291.1	A0A2R6S121	81.7	6.3e-183	642.9	Phosphatidate cytidylyltransferase	PE 4	NA	NA	NA	NA	GO:0016779	nucleotidyltransferase activity	GO:0016021	integral component of membrane
Rri05g0294.1	A0A2R6S0Z4	85.7	9.1e-84	312.4	Vesicle-associated protein 1-2, N-terminally processed like	PE 4	NA	NA	NA	NA	NA	NA	GO:0005789	endoplasmic reticulum membrane
Rri05g0306.1	A0A2R6S123	83.6	2.3e-105	384.4	Cyclin	PE 3	NA	IEA	GO:0000079	regulation of cyclin-dependent protein serine/threonine kinase activity	GO:0019901	protein kinase binding	NA	NA
Rri05g0316.1	A0A2R6S0Z5	93.9	2.3e-164	580.9	Malate dehydrogenase	PE 3	1.1.1.37	IEA	GO:0005975	carbohydrate metabolic process	GO:0030060	L-malate dehydrogenase activity	NA	NA
Rri05g0331.1	A0A2R6S102	82.1	1.9e-184	647.9	Protein AATF like	PE 4	NA	NA	NA	NA	NA	NA	GO:0005634	nucleus
Rri05g0342.1	A0A2R6S0L7	92	2.9e-87	323.9	COP9 signalosome complex subunit 7 like	PE 4	NA	NA	NA	NA	NA	NA	NA	NA
Rri05g0343.1	D7SLY5	82.8	4.3e-150	533.5	Leucine carboxyl methyltransferase 1 homolog	PE 3	2.1.1.233	NA	NA	NA	GO:0018423	protein C-terminal leucine carboxyl O-methyltransferase activity	GO:0016020	membrane
Rri05g0352.1	O24112	89.8	1.5e-96	355.1	Small GTP-binding protein	PE 2	NA	NA	NA	NA	GO:0003924	GTPase activity	NA	NA
Rri05g0357.1	A0A3Q7EKD4	85.9	1.7e-117	424.9	NA	PE 4	NA	NA	NA	NA	NA	NA	NA	NA
Rri05g0359.1	A0A2R6S0K0	91.9	3.1e-55	216.9	WRKY transcription factor	PE 4	NA	NA	NA	NA	GO:0043565	sequence-specific DNA binding	GO:0005634	nucleus
Rri05g0365.1	A0A2R6QL10	93.3	2.3e-85	317.8	Rac-like GTP-binding protein	PE 4	NA	IEA	GO:0007264	small GTPase mediated signal transduction	GO:0003924	GTPase activity	NA	NA
Rri05g0368.1	A0A067H0B9	85.7	2.4e-39	164.1	Casein kinase II subunit beta	PE 3	NA	NA	NA	NA	GO:0019887	protein kinase regulator activity	GO:0005956	protein kinase CK2 complex
Rri05g0369.1	A0A067H0Q8	97.7	2.5e-75	283.9	Casein kinase II subunit beta	PE 3	NA	NA	NA	NA	GO:0019887	protein kinase regulator activity	GO:0005956	protein kinase CK2 complex
Rri05g0378.1	A0A1R3K127	97.6	2.7e-108	394	Small GTPase superfamily	PE 4	NA	NA	NA	NA	GO:0005525	GTP binding	NA	NA
Rri05g0379.1	A0A2R6RBB1	82.8	1.3e-171	605.1	Purine permease	PE 4	NA	NA	NA	NA	GO:0005215	transporter activity	GO:0016021	integral component of membrane
Rri05g0381.1	A0A059CFW3	85.5	0	1044.3	NA	PE 3	NA	NA	NA	NA	GO:0003924	GTPase activity	NA	NA
Rri05g0390.1	A0A2R6RAI6	82.1	0	2464.5	ABC transporter C family member 9 like	PE 4	NA	NA	NA	NA	GO:0042626	ATPase activity, coupled to transmembrane movement of substances	GO:0016021	integral component of membrane
Rri05g0392.1	A0A2P6SDR0	85	2.3e-185	651	Putative ribose-phosphate diphosphokinase	PE 3	2.7.6.1	IEA	GO:0009156	ribonucleoside monophosphate biosynthetic process	GO:0016301	kinase activity	NA	NA
Rri05g0393.1	D7SM56	83.6	3.3e-75	283.9	NA	PE 4	NA	IBA	GO:0032981	mitochondrial respiratory chain complex I assembly	NA	NA	GO:0005743	mitochondrial inner membrane
Rri05g0404.1	A0A2R6QL05	85.8	1.4e-234	814.7	Ent-kaurenoic acid oxidase	PE 3	NA	NA	NA	NA	GO:0004497	monooxygenase activity	GO:0016021	integral component of membrane
Rri05g0405.1	A0A2R6RAJ2	80.8	3.2e-165	583.9	DAR GTPase	PE 4	NA	NA	NA	NA	GO:0005525	GTP binding	NA	NA
Rri05g0420.1	A0A2R6RAH8	81.9	2.5e-253	877.1	Non-specific phospholipase	PE 4	NA	NA	NA	NA	GO:0016788	hydrolase activity, acting on ester bonds	NA	NA
Rri05g0421.1	A0A1Z1CAD9	80.9	1.8e-132	474.9	Xyloglucan endotransglucosylase/hydrolase (Fragment)	PE 2	2.4.1.207	IEA	GO:0042546	cell wall biogenesis	GO:0016762	xyloglucan:xyloglucosyl transferase activity	GO:0048046	apoplast
Rri05g0436.1	A0A2R6QHT7	82.6	4.1e-63	243.4	DNA-directed RNA polymerases II, IV and V subunit 8B like	PE 3	NA	IEA	GO:0006366	transcription by RNA polymerase II	GO:0003899	DNA-directed 5'-3' RNA polymerase activity	GO:0005665	RNA polymerase II, core complex
Rri05g0437.1	A0A2R6QKY8	82.4	3.5e-74	280.4	Calcium-binding protein	PE 4	NA	NA	NA	NA	GO:0005509	calcium ion binding	GO:0016021	integral component of membrane
Rri05g0446.1	A9PBH5	85.4	5e-157	556.6	NA	PE 2	NA	NA	NA	NA	GO:0051011	microtubule minus-end binding	NA	NA
Rri05g0450.1	A0A2R6RAG6	82.5	3.6e-71	270.4	Protein efr3 like	PE 4	NA	NA	NA	NA	NA	NA	NA	NA
Rri05g0464.1	A0A2I0K5E8	83.8	1.9e-106	388.3	NA	PE 3	NA	IEA	GO:0006412	translation	GO:0003735	structural constituent of ribosome	GO:0005840	ribosome
Rri05g0467.1	A0A2R6QKX9	89.4	0	2807.3	Myosin-12 like (Fragment)	PE 3	NA	IEA	GO:0007015	actin filament organization	GO:0003779	actin binding	GO:0016459	myosin complex
Rri05g0468.1	A0A1U8B628	81.2	3.3e-154	547.4	NA	PE 4	NA	NA	NA	NA	NA	NA	NA	NA
Rri05g0479.1	A9PCU6	83.1	6.5e-58	226.1	NA	PE 2	NA	NA	NA	NA	GO:0005509	calcium ion binding	NA	NA
Rri05g0482.1	I1U4L2	98.7	1.3e-272	941	Citrate synthase	PE 2	NA	IEA	GO:0006101	citrate metabolic process	GO:0004108	citrate (Si)-synthase activity	GO:0005759	mitochondrial matrix
Rri05g0499.1	Q14QP8	80.6	1.3e-185	651.7	Beta-glucosidase-like protein (Fragment)	PE 2	3.2.1.21	IEA	GO:0005975	carbohydrate metabolic process	GO:0008422	beta-glucosidase activity	NA	NA
Rri05g0503.1	A0A2R6RAA6	80.4	1e-252	875.2	GDP-fucose protein O-fucosyltransferase protein	PE 4	NA	IEA	GO:0006004	fucose metabolic process	GO:0016757	transferase activity, transferring glycosyl groups	GO:0016021	integral component of membrane
Rri05g0504.1	A0A2C9V8F8	83.4	1.5e-138	495.4	NA	PE 3	NA	IEA	GO:0055114	oxidation-reduction process	GO:0008168	methyltransferase activity	NA	NA
Rri05g0508.1	V5IV10	84.8	2e-61	237.7	Thioredoxin-like family protein	PE 2	NA	NA	NA	NA	NA	NA	NA	NA
Rri05g0520.1	A0A1D9CFI4	87.6	3.2e-113	410.6	Transcription factor BHLH003 (Fragment)	PE 2	NA	NA	NA	NA	GO:0046983	protein dimerization activity	NA	NA
Rri05g0524.1	A0A2U1P206	80.9	1.9e-44	181.4	Sm-like protein LSM7	PE 4	NA	IEA	GO:0000956	nuclear-transcribed mRNA catabolic process	NA	NA	NA	NA
Rri05g0527.1	A0A2R6RA99	80.7	8.1e-175	615.9	Zinc finger CCCH domain-containing protein	PE 4	NA	NA	NA	NA	GO:0046872	metal ion binding	NA	NA
Rri05g0532.1	A0A2R6RD05	83.4	8.3e-123	442.6	Chaperone protein like	PE 3	NA	IEA	GO:0006457	protein folding	GO:0051082	unfolded protein binding	NA	NA
Rri05g0536.1	A0A1D9CFI4	88.4	3.7e-114	413.7	Transcription factor BHLH003 (Fragment)	PE 2	NA	NA	NA	NA	GO:0046983	protein dimerization activity	NA	NA
Rri05g0539.1	A0A2R6QKT1	84.6	1.6e-177	624.8	DNA-damage-repair/toleration protein	PE 4	NA	NA	NA	NA	NA	NA	NA	NA
Rri05g0540.1	A0A2U1P206	80.9	1.9e-44	181.4	Sm-like protein LSM7	PE 4	NA	IEA	GO:0000956	nuclear-transcribed mRNA catabolic process	NA	NA	NA	NA
Rri05g0543.1	A0A2R6RA99	80.7	8.1e-175	615.9	Zinc finger CCCH domain-containing protein	PE 4	NA	NA	NA	NA	GO:0046872	metal ion binding	NA	NA
Rri05g0549.1	A0A2R6RAC1	84.1	1.1e-78	295.4	Telomerase reverse transcriptase	PE 3	2.7.7.49	NA	NA	NA	GO:0003721	telomerase RNA reverse transcriptase activity	GO:0005634	nucleus
Rri05g0551.1	V9PBK5	87.7	1.4e-159	565.1	Ribosomal protein L2	PE 4	NA	IEA	GO:0006412	translation	GO:0003735	structural constituent of ribosome	GO:0005840	ribosome
Rri05g0553.1	A0A2R6RA82	81.2	0	1152.1	Zinc finger CCCH domain-containing protein	PE 4	NA	NA	NA	NA	GO:0046872	metal ion binding	NA	NA
Rri05g0554.1	A0A1S3TJ66	89.4	0	2015.7	Cellulose synthase	PE 3	2.4.1.12	IEA	GO:0030244	cellulose biosynthetic process	GO:0016760	cellulose synthase (UDP-forming) activity	GO:0016021	integral component of membrane
Rri05g0563.1	A0A2R6RA81	81.8	7.5e-78	292.7	Cytokinin riboside 5-monophosphate phosphoribohydrolase	PE 3	3.2.2.n1	IEA	GO:0009691	cytokinin biosynthetic process	GO:0016787	hydrolase activity	NA	NA
Rri05g0580.1	A0A2R6QKQ3	89.9	1.4e-261	904.4	Polyamine oxidase	PE 4	NA	NA	NA	NA	GO:0016491	oxidoreductase activity	NA	NA
Rri05g0581.1	A0A2R6QKQ1	81.6	0	1287.7	Glycosyltransferase	PE 4	NA	NA	NA	NA	GO:0016740	transferase activity	NA	NA
Rri05g0583.1	A0A2R6QKR6	84.6	8.1e-202	705.7	Alpha-N-acetylglucosaminidase	PE 4	NA	IEA	GO:0051781	positive regulation of cell division	NA	NA	GO:0005773	vacuole
Rri05g0584.1	B9HNS3	88.8	4.7e-260	899.4	NA	PE 4	NA	IBA	GO:0000027	ribosomal large subunit assembly	NA	NA	GO:0005730	nucleolus
Rri05g0587.1	A0A2R6QKN5	87	0	1644.4	WD repeat-containing protein	PE 4	NA	IEA	GO:0006364	rRNA processing	NA	NA	GO:0032040	small-subunit processome
Rri05g0589.1	A0A2R6RA67	82.5	2.2e-185	651	F-box/WD-40 repeat-containing protein	PE 4	NA	NA	NA	NA	NA	NA	NA	NA
Rri05g0603.1	A0A2R6RA65	82.9	4.1e-30	133.3	Protein transport protein SEC31 B like	PE 4	NA	IEA	GO:0006888	endoplasmic reticulum to Golgi vesicle-mediated transport	NA	NA	GO:0005737	cytoplasm
Rri05g0609.1	A0A2R6RA66	81.9	0	1605.5	Calcium-transporting ATPase	PE 3	7.2.2.10	NA	NA	NA	GO:0005388	calcium-transporting ATPase activity	GO:0016021	integral component of membrane
Rri05g0611.1	H6TBK4	87.5	1.4e-237	824.7	Glycerol-3-phosphate dehydrogenase [NAD(+)]	PE 2	1.1.1.8	IEA	GO:0005975	carbohydrate metabolic process	GO:0004367	glycerol-3-phosphate dehydrogenase [NAD+] activity	GO:0009331	glycerol-3-phosphate dehydrogenase complex
Rri05g0619.1	A0A2R6RA36	86.9	1.3e-227	791.6	Scarecrow-like protein	PE 3	NA	NA	NA	NA	GO:0003700	DNA-binding transcription factor activity	GO:0005634	nucleus
Rri05g0626.1	A0A2R6RA26	82.4	1.2e-130	468.8	Xanthoxin dehydrogenase	PE 4	NA	NA	NA	NA	GO:0016491	oxidoreductase activity	NA	NA
Rri05g0627.1	A0A2R6RA68	89.1	1.8e-147	524.6	U3 small nucleolar ribonucleoprotein	PE 4	NA	NA	NA	NA	NA	NA	NA	NA
Rri05g0645.1	A0A2R6QKK3	84.6	2.9e-154	547.4	Annexin	PE 3	NA	NA	NA	NA	GO:0005509	calcium ion binding	NA	NA
Rri05g0655.1	D7TXB7	86.4	1.6e-191	671.4	NA	PE 3	NA	IBA	GO:0006446	regulation of translational initiation	GO:0003743	translation initiation factor activity	GO:0005851	eukaryotic translation initiation factor 2B complex
Rri05g0656.1	A0A2R6R9V8	95.4	1.9e-179	630.9	E3 ubiquitin-protein like	PE 4	NA	IEA	GO:0006511	ubiquitin-dependent protein catabolic process	GO:0008270	zinc ion binding	GO:0005634	nucleus
Rri05g0666.1	A0A2R6R9T4	83.4	4e-67	256.9	Two-component response regulator like	PE 4	NA	IEA	GO:0000160	phosphorelay signal transduction system	NA	NA	NA	NA
Rri05g0668.1	A0A2R6QKK2	85.7	0	1434.5	Phosphatidylinositol 4-phosphate 5-kinase	PE 4	2.7.1.68	NA	NA	NA	GO:0016308	1-phosphatidylinositol-4-phosphate 5-kinase activity	NA	NA
Rri05g0672.1	A0A061FYA6	86.2	1.5e-92	341.7	NADPHquinone oxidoreductase isoform 1	PE 4	NA	NA	NA	NA	GO:0016491	oxidoreductase activity	GO:0016021	integral component of membrane
Rri05g0673.1	A0A2R6QKK4	86.4	1e-190	668.7	Hydroxyproline O-arabinosyltransferase	PE 4	NA	NA	NA	NA	GO:0016740	transferase activity	GO:0016021	integral component of membrane
Rri05g0675.1	A0A2R6QKI4	80.4	1e-135	485.7	U-box domain-containing protein	PE 4	NA	NA	NA	NA	NA	NA	NA	NA
Rri05g0678.1	A0A2R6QKI6	86.9	1.7e-73	278.1	Nudix hydrolase	PE 4	NA	NA	NA	NA	GO:0016787	hydrolase activity	NA	NA
Rri05g0691.1	A0A2R6R9Z3	81.2	1.4e-200	701.8	ERI1 exoribonuclease	PE 4	NA	NA	NA	NA	GO:0008270	zinc ion binding	NA	NA
Rri05g0707.1	A0A2R6R7J4	82.7	8.9e-185	649	WAT1-related protein	PE 3	NA	NA	NA	NA	GO:0022857	transmembrane transporter activity	GO:0016021	integral component of membrane
Rri05g0719.1	A0A2R6RA00	81.2	1.2e-248	861.7	Microtubule-associated protein	PE 4	NA	IEA	GO:0000226	microtubule cytoskeleton organization	GO:0008017	microtubule binding	NA	NA
Rri05g0724.1	A0A2R6S0I5	86.3	2e-97	358.2	Cysteine proteinase inhibitor	PE 3	NA	NA	NA	NA	GO:0004869	cysteine-type endopeptidase inhibitor activity	NA	NA
Rri05g0731.1	A0A2P5AZ32	86.9	2.1e-221	771.2	Histidinol dehydrogenase	PE 3	NA	IEA	GO:0000105	histidine biosynthetic process	GO:0051287	NAD binding	GO:0009507	chloroplast
Rri05g0732.1	I3SEP8	84.9	1.6e-55	218	Prefoldin subunit 4	PE 2	NA	IEA	GO:0006457	protein folding	GO:0051082	unfolded protein binding	GO:0016272	prefoldin complex
Rri05g0734.1	A0A2R6S0J4	83.5	2.1e-225	784.3	Ankyrin-1 like	PE 4	NA	NA	NA	NA	NA	NA	NA	NA
Rri05g0738.1	A0A2R6R977	84.4	3.5e-51	203.8	DNA/RNA-binding protein Alba-like protein	PE 4	NA	NA	NA	NA	GO:0003676	nucleic acid binding	NA	NA
Rri05g0750.1	A0A2C9VB97	95.7	3.2e-216	753.4	NA	PE 4	NA	NA	NA	NA	GO:0051287	NAD binding	NA	NA
Rri05g0753.1	Q2P9V1	85.9	1.8e-96	354.8	Soluble inorganic pyrophosphatase	PE 2	NA	IEA	GO:0006796	phosphate-containing compound metabolic process	GO:0000287	magnesium ion binding	GO:0005737	cytoplasm
Rri05g0758.1	A0A2R6PHN8	80.4	0	1429.5	Ubiquitin carboxyl-terminal hydrolase	PE 3	NA	IEA	GO:0006511	ubiquitin-dependent protein catabolic process	GO:0004843	thiol-dependent ubiquitin-specific protease activity	NA	NA
Rri05g0760.1	A0A315A9G5	80.1	8.1e-183	642.5	Alcohol dehydrogenase-like 4	PE 3	NA	NA	NA	NA	GO:0016491	oxidoreductase activity	NA	NA
Rri05g0763.1	F6HU77	80.3	1.7e-233	811.2	Endoglucanase	PE 3	3.2.1.4	IEA	GO:0030245	cellulose catabolic process	GO:0008810	cellulase activity	NA	NA
Rri05g0764.1	A0A2N9ECZ4	81.3	5.8e-124	446.4	NA	PE 4	NA	NA	NA	NA	GO:0016853	isomerase activity	NA	NA
Rri05g0770.1	A0A061G3B3	80.4	1.5e-68	261.5	NA	PE 4	NA	NA	NA	NA	NA	NA	NA	NA
Rri05g0771.1	A0A2R6PHP7	82.5	0	1119.8	Serine/threonine-protein kinase	PE 4	NA	NA	NA	NA	GO:0004672	protein kinase activity	NA	NA
Rri05g0772.1	A0A2R6QMT0	84.2	1.3e-182	641.7	UPF0160 protein	PE 4	NA	NA	NA	NA	GO:0016787	hydrolase activity	NA	NA
Rri05g0773.1	A0A2R6RQJ8	88.4	8.2e-212	739.2	Molybdate-anion transporter like	PE 4	NA	NA	NA	NA	GO:0015098	molybdate ion transmembrane transporter activity	GO:0016021	integral component of membrane
Rri05g0774.1	A0A2P5R9U6	85.2	0	1360.5	NA	PE 4	NA	IEA	GO:0055085	transmembrane transport	NA	NA	GO:0016021	integral component of membrane
Rri05g0782.1	A0A2R6PU91	80.5	2.3e-166	587.8	Peroxisome biogenesis protein like (Fragment)	PE 4	NA	IEA	GO:0007031	peroxisome organization	NA	NA	GO:0005779	integral component of peroxisomal membrane
Rri05g0793.1	A0A2R6R1Y7	90.3	0	1357	Glutamine-dependent NAD(+) synthetase	PE 3	6.3.5.1	IEA	GO:0009435	NAD biosynthetic process	GO:0003952	NAD+ synthase (glutamine-hydrolyzing) activity	NA	NA
Rri05g0794.1	A0A1U8NV91	94.6	0	1216.8	luminal-binding protein 5-like	PE 3	NA	NA	NA	NA	GO:0005524	ATP binding	NA	NA
Rri05g0795.1	A0A0K0PUM5	81	4.3e-270	932.9	Beta-amylase	PE 2	3.2.1.2	IEA	GO:0000272	polysaccharide catabolic process	GO:0102229	amylopectin maltohydrolase activity	NA	NA
Rri05g0796.1	G8Z248	86.2	1.1e-292	1008.1	Hop-interacting protein THI007	PE 2	NA	NA	NA	NA	GO:0008312	7S RNA binding	GO:0005874	microtubule
Rri05g0800.1	A0A2R6PP42	85.1	1.1e-284	981.5	U3 small nucleolar RNA-associated protein	PE 4	NA	NA	NA	NA	NA	NA	NA	NA
Rri05g0808.1	Q0GEA1	87.2	4.2e-127	456.8	26S proteasome regulatory particle non-ATPase subunit 12	PE 2	NA	IEA	GO:0006508	proteolysis	NA	NA	GO:0005838	proteasome regulatory particle
Rri05g0826.1	A0A2G9I2S2	87.5	1.5e-177	624.8	UDP-glucose 4-epimerase/UDP-sulfoquinovose synthase	PE 3	5.1.3.2	IEA	GO:0006012	galactose metabolic process	GO:0003978	UDP-glucose 4-epimerase activity	NA	NA
Rri05g0827.1	A0A2R6QN17	89	7.9e-117	422.5	Nucleoside diphosphate kinase	PE 3	2.7.4.6	IEA	GO:0006228	UTP biosynthetic process	GO:0005524	ATP binding	NA	NA
Rri05g0831.1	A0A451FP35	80.3	1.3e-295	1018.1	Long-chain Acyl-CoA synthetase 3	PE 2	6.2.1.3	NA	NA	NA	NA	NA	NA	NA
Rri05g0832.1	V5RCN8	89.4	0	1164.4	Endoglucanase	PE 2	3.2.1.4	IEA	GO:0030245	cellulose catabolic process	GO:0008810	cellulase activity	NA	NA
Rri05g0838.1	D7TVD9	80.2	1.2e-152	542	NA	PE 3	NA	IBA	GO:0034629	cellular protein-containing complex localization	GO:0005198	structural molecule activity	GO:0035859	Seh1-associated complex
Rri05g0843.1	M5W9U7	92.7	1.7e-187	657.9	NA	PE 3	NA	NA	NA	NA	GO:0022857	transmembrane transporter activity	GO:0016021	integral component of membrane
Rri05g0855.1	A0A438E6D3	80.4	2.3e-44	181	V-type proton ATPase subunit E	PE 4	NA	NA	NA	NA	NA	NA	NA	NA
Rri05g0860.1	A0A1R3IAN0	80.7	6.5e-85	316.2	Dirigent protein	PE 3	NA	NA	NA	NA	NA	NA	GO:0048046	apoplast
Rri05g0864.1	A0A067GM00	80.1	2.5e-105	384.4	Reticulon-like protein	PE 4	NA	NA	NA	NA	NA	NA	GO:0016021	integral component of membrane
Rri05g0865.1	A0A2R6QN84	80.9	2e-113	411.4	50S ribosomal protein	PE 4	NA	IEA	GO:0006412	translation	GO:0008097	5S rRNA binding	GO:0005840	ribosome
Rri05g0872.1	A0A067G9T3	92.2	9.5e-175	615.5	Serine/threonine-protein phosphatase	PE 3	3.1.3.16	NA	NA	NA	GO:0004722	protein serine/threonine phosphatase activity	GO:0005634	nucleus
Rri05g0876.1	A0A2R6QJ03	83.6	2.3e-249	864	Endoglucanase	PE 3	3.2.1.4	IEA	GO:0030245	cellulose catabolic process	GO:0008810	cellulase activity	NA	NA
Rri05g0878.1	A0A061G4R0	83.3	8.1e-236	818.9	Monodehydroascorbate reductase 6 isoform 3	PE 4	NA	NA	NA	NA	GO:0016491	oxidoreductase activity	NA	NA
Rri05g0880.1	A0A0A7LU49	82.6	5.6e-256	886.3	Heat shock protein 83	PE 2	NA	IEA	GO:0006457	protein folding	GO:0051082	unfolded protein binding	NA	NA
Rri05g0883.1	A0A2R6PI02	88.4	8.5e-193	675.6	Mitogen-activated protein kinase	PE 3	2.7.11.24	NA	NA	NA	GO:0004707	MAP kinase activity	NA	NA
Rri05g0889.1	A0A200Q5X0	91.5	0	1616.3	Beta-adaptin-like protein	PE 3	NA	IEA	GO:0006886	intracellular protein transport	GO:0030276	clathrin binding	GO:0030131	clathrin adaptor complex
Rri05g0891.1	A0A2R6PHX5	80.4	0	1604.3	Disease resistance protein	PE 4	NA	IEA	GO:0007165	signal transduction	NA	NA	NA	NA
Rri05g0898.1	A0A068UWM4	80.5	2.9e-227	790.4	NA	PE 3	NA	NA	NA	NA	GO:0004497	monooxygenase activity	GO:0016021	integral component of membrane
Rri05g0899.1	A0A2R6P9R4	87.7	7.3e-55	215.7	Transmembrane protein	PE 4	NA	NA	NA	NA	NA	NA	GO:0016021	integral component of membrane
Rri05g0904.1	M1S3K4	93.7	1.5e-154	548.1	Aquaporin protein AQU18	PE 2	NA	NA	NA	NA	GO:0015267	channel activity	GO:0016021	integral component of membrane
Rri05g0912.1	M4PS87	97	4.2e-73	276.6	Tubulin beta chain	PE 2	NA	IEA	GO:0007017	microtubule-based process	GO:0003924	GTPase activity	GO:0005874	microtubule
Rri05g0915.1	A0A2R6QJ16	90.1	0	1357.4	FT-interacting protein	PE 4	NA	NA	NA	NA	GO:0016757	transferase activity, transferring glycosyl groups	GO:0016021	integral component of membrane
Rri05g0917.1	A0A2R6PHZ8	87.4	2.8e-163	577.4	Serine racemase	PE 4	NA	IEA	GO:0070178	D-serine metabolic process	GO:0008721	D-serine ammonia-lyase activity	NA	NA
Rri05g0918.1	P29501	100	5.8e-46	186	Tubulin beta-2 chain (Fragment)	PE 2	NA	IEA	GO:0007017	microtubule-based process	GO:0005525	GTP binding	GO:0005874	microtubule
Rri05g0919.1	A0A2G5E122	100	9.4e-74	278.9	Tubulin beta chain	PE 3	NA	IEA	GO:0007017	microtubule-based process	GO:0005200	structural constituent of cytoskeleton	GO:0005874	microtubule
Rri05g0925.1	A0A2G9I987	84.7	1.9e-136	488	Transcription initiation factor IIE subunit beta	PE 3	NA	IEA	GO:0006367	transcription initiation from RNA polymerase II promoter	GO:0003677	DNA binding	GO:0005673	transcription factor TFIIE complex
Rri05g0937.1	B9RC55	89	4.7e-174	613.2	Replication factor C / DNA polymerase III gamma-tau subunit, putative	PE 4	2.7.7.7	IEA	GO:0006260	DNA replication	GO:0003677	DNA binding	NA	NA
Rri05g0938.1	A0A2R6Q8A8	80.9	2.6e-153	544.3	RHOMBOID-like protein	PE 3	3.4.21.-	NA	NA	NA	GO:0004252	serine-type endopeptidase activity	GO:0016021	integral component of membrane
Rri05g0946.1	A0A2R6PIQ1	80.3	3.4e-110	400.6	Ribosomal RNA processing protein	PE 3	NA	IEA	GO:0000469	cleavage involved in rRNA processing	NA	NA	GO:0005730	nucleolus
Rri05g0947.1	A0A022RJD9	83.7	6.2e-40	166	NA	PE 3	NA	NA	NA	NA	NA	NA	GO:0016021	integral component of membrane
Rri05g0948.1	A0A2R6QK51	89	3.3e-194	680.2	Lysophospholipid acyltransferase	PE 3	NA	NA	NA	NA	GO:0016746	transferase activity, transferring acyl groups	GO:0016021	integral component of membrane
Rri05g0955.1	A0A2R6PI70	82.8	0	1164.4	Oxysterol-binding protein-related protein like	PE 4	NA	NA	NA	NA	NA	NA	NA	NA
Rri05g0968.1	A0A1U9XQR9	86.5	6.9e-237	822.4	3-hydroxy-3-methylglutaryl coenzyme A synthase	PE 2	2.3.3.10	IEA	GO:0008299	isoprenoid biosynthetic process	GO:0004421	hydroxymethylglutaryl-CoA synthase activity	NA	NA
Rri05g0969.1	A9PD02	86.1	1.7e-150	535	NA	PE 2	NA	IBA	GO:0019305	dTDP-rhamnose biosynthetic process	GO:0016491	oxidoreductase activity	NA	NA
Rri05g0970.1	A0A3S8T8X8	83.3	5.3e-142	506.5	Transcription factor HD1	PE 2	NA	NA	NA	NA	GO:0003677	DNA binding	GO:0005634	nucleus
Rri05g0973.1	A0A2R4RM26	81	6e-226	786.2	Cell cycle switch protein 52 A1	PE 2	NA	IEA	GO:1904668	positive regulation of ubiquitin protein ligase activity	GO:0097027	ubiquitin-protein transferase activator activity	NA	NA
Rri05g0976.1	H6UKR3	88.4	1.8e-190	667.9	Anthocyanidin synthase	PE 2	NA	NA	NA	NA	GO:0046872	metal ion binding	NA	NA
Rri05g0989.1	A0A2R6PI58	80.4	2.1e-265	917.5	Guard cell S-type anion channel like	PE 4	NA	IEA	GO:0006873	cellular ion homeostasis	GO:0008308	voltage-gated anion channel activity	GO:0005623	cell
Rri05g0998.1	A0A2R6QK00	85.8	0	1428.3	Kinesin-like protein	PE 3	NA	IEA	GO:0007018	microtubule-based movement	GO:0003777	microtubule motor activity	GO:0005874	microtubule
Rri05g1003.1	A0A2R6PI45	82.6	1.2e-147	525.4	AT-hook motif nuclear-localized protein	PE 4	NA	NA	NA	NA	GO:0003680	AT DNA binding	NA	NA
Rri05g1006.1	A0A2R6QK29	90.5	7.2e-58	225.7	Protein cornichon like	PE 4	NA	IEA	GO:0016192	vesicle-mediated transport	NA	NA	GO:0016021	integral component of membrane
Rri05g1016.1	A0A2R6QK05	81.9	9.6e-181	635.6	POZ-, AT hook-, and zinc finger-containing protein	PE 4	NA	NA	NA	NA	GO:0003676	nucleic acid binding	NA	NA
Rri05g1022.1	M5W2N6	82	1.1e-220	768.5	NA	PE 3	NA	IEA	GO:0009058	biosynthetic process	GO:0030170	pyridoxal phosphate binding	NA	NA
Rri05g1028.1	A0A2R6QNK9	85	4.8e-202	706.4	FAM10 family protein	PE 4	NA	NA	NA	NA	GO:0046983	protein dimerization activity	NA	NA
Rri05g1033.1	A0A2P5F590	83.1	0	1308.9	Elongation factor G, chloroplastic	PE 3	NA	NA	NA	NA	GO:0003924	GTPase activity	GO:0009507	chloroplast
Rri05g1034.1	A0A2R6PIT9	83.9	3.6e-280	966.5	Hsp70-Hsp90 organizing protein	PE 4	NA	NA	NA	NA	NA	NA	NA	NA
Rri05g1048.1	A0A2R6QNL4	81.3	5.7e-176	619.8	Trehalose 6-phosphate phosphatase	PE 3	3.1.3.12	IEA	GO:0005992	trehalose biosynthetic process	GO:0004805	trehalose-phosphatase activity	NA	NA
Rri05g1063.1	A0A498HE32	91.2	2.7e-63	243.8	NA	PE 4	NA	NA	NA	NA	NA	NA	GO:0016021	integral component of membrane
Rri05g1064.1	F4YRL3	84.1	1.1e-165	585.5	L-lactate dehydrogenase	PE 2	1.1.1.27	IEA	GO:0005975	carbohydrate metabolic process	GO:0004459	L-lactate dehydrogenase activity	GO:0005737	cytoplasm
Rri05g1066.1	E1CGN1	87.8	2.1e-48	194.5	Autophagy-related protein	PE 2	NA	IEA	GO:0006914	autophagy	NA	NA	GO:0005737	cytoplasm
Rri05g1067.1	A0A2R6QMD4	87.7	1.2e-134	481.9	Haloacid dehalogenase-like hydrolase domain-containing protein	PE 4	NA	NA	NA	NA	GO:0016787	hydrolase activity	NA	NA
Rri05g1068.1	A0A061DS79	95	1.1e-46	188.3	Proteasome subunit alpha type	PE 3	3.4.25.1	IEA	GO:0006511	ubiquitin-dependent protein catabolic process	GO:0004298	threonine-type endopeptidase activity	GO:0019773	proteasome core complex, alpha-subunit complex
Rri05g1074.1	A0A067L6Z3	80.4	4.8e-213	743	NA	PE 4	NA	NA	NA	NA	NA	NA	GO:0016021	integral component of membrane
Rri05g1088.1	A0A3G1VD05	90.4	8.3e-125	449.1	Aquaporin protein TIP2-2	PE 2	NA	NA	NA	NA	GO:0015267	channel activity	GO:0016021	integral component of membrane
Rri05g1090.1	A0A2G2ZAA2	80.4	2.9e-82	307.8	3-isopropylmalate dehydratase small subunit 1 (Fragment)	PE 4	NA	NA	NA	NA	GO:0016836	hydro-lyase activity	NA	NA
Rri05g1092.1	A0A2R6PI89	82.9	4.7e-122	440.3	Mucin-2 like	PE 4	NA	NA	NA	NA	NA	NA	GO:0016021	integral component of membrane
Rri05g1137.1	F6HJS8	80	1.9e-209	731.5	NA	PE 4	NA	IEA	GO:0006629	lipid metabolic process	GO:0016787	hydrolase activity	NA	NA
Rri05g1139.1	Q9SXT5	92.6	3.5e-103	377.1	Rab-type small GTP-binding protein	PE 2	NA	NA	NA	NA	GO:0003924	GTPase activity	NA	NA
Rri05g1140.1	Q9SXT5	87.9	1.6e-91	338.2	Rab-type small GTP-binding protein	PE 2	NA	NA	NA	NA	GO:0003924	GTPase activity	GO:0005789	endoplasmic reticulum membrane
Rri05g1147.1	A0A2R6PIS8	82.9	3e-82	307.4	Bax inhibitor like	PE 3	NA	NA	NA	NA	NA	NA	GO:0016021	integral component of membrane
Rri05g1149.1	A0A2R6PIH2	80.2	1.6e-245	851.3	GATA transcription factor (Fragment)	PE 4	NA	NA	NA	NA	GO:0003700	DNA-binding transcription factor activity	NA	NA
Rri05g1157.1	A0A2R6PIH4	82.9	5.9e-228	792.7	Decapping nuclease	PE 4	NA	NA	NA	NA	NA	NA	NA	NA
Rri05g1164.1	A0A2R6QNV7	94.1	5.4e-73	276.2	Casein kinase II subunit beta	PE 3	NA	NA	NA	NA	GO:0019887	protein kinase regulator activity	GO:0005956	protein kinase CK2 complex
Rri05g1166.1	A0A1U7XL05	91.6	1.7e-63	244.6	novel plant SNARE 11	PE 4	NA	NA	NA	NA	NA	NA	GO:0016021	integral component of membrane
Rri05g1174.1	A0A1Y0JYR4	94	2.7e-66	254.2	Lon protease homolog 2, peroxisomal	PE 2	3.4.21.-	IEA	GO:0006515	protein quality control for misfolded or incompletely synthesized proteins	GO:0005524	ATP binding	GO:0005782	peroxisomal matrix
Rri05g1175.1	A0A1Y0JYR4	92.3	0	1312.4	Lon protease homolog 2, peroxisomal	PE 2	3.4.21.-	IEA	GO:0006515	protein quality control for misfolded or incompletely synthesized proteins	GO:0005524	ATP binding	GO:0005782	peroxisomal matrix
Rri05g1178.1	M1C8C8	85.6	9.8e-57	222.2	NA	PE 4	NA	IEA	GO:0016192	vesicle-mediated transport	NA	NA	GO:0016021	integral component of membrane
Rri05g1179.1	A0A2R6PIG3	82.6	2.3e-66	254.2	Expansin-like	PE 3	NA	NA	NA	NA	NA	NA	GO:0005576	extracellular region
Rri05g1183.1	A0A2R6PMH3	82.6	7.3e-65	249.2	Expansin-like	PE 3	NA	NA	NA	NA	NA	NA	GO:0005576	extracellular region
Rri05g1184.1	A0A2R6PJ50	80.9	2.1e-209	731.1	Molybdate transporter like	PE 4	NA	NA	NA	NA	GO:0015098	molybdate ion transmembrane transporter activity	GO:0016021	integral component of membrane
Rri05g1189.1	A0A2R6PIQ9	82.4	0	1727.2	SUPPRESSOR OF ABI3-5 like	PE 4	NA	NA	NA	NA	GO:0003723	RNA binding	NA	NA
Rri05g1194.1	B9N2R9	82.1	0	1081.2	NA	PE 4	NA	NA	NA	NA	GO:0008168	methyltransferase activity	GO:0005794	Golgi apparatus
Rri05g1206.1	A0A2R6PIP8	83.1	3.7e-227	790.4	Pyruvate kinase	PE 3	2.7.1.40	NA	NA	NA	GO:0000287	magnesium ion binding	NA	NA
Rri05g1207.1	A0A0A0L1B9	80.1	1.5e-276	954.5	NA	PE 4	NA	IEA	GO:0010167	response to nitrate	GO:0022857	transmembrane transporter activity	GO:0016021	integral component of membrane
Rri05g1217.1	A0A2R6PDI6	81.5	7.9e-138	492.7	Plant intracellular Ras-group-related LRR protein	PE 4	NA	NA	NA	NA	NA	NA	NA	NA
Rri05g1218.1	A9PBH5	85.1	6.5e-157	556.2	NA	PE 2	NA	NA	NA	NA	GO:0051011	microtubule minus-end binding	NA	NA
Rri05g1219.1	W8S2M6	82.2	3.5e-228	793.5	UDP-sulfoquinovose synthase	PE 2	NA	NA	NA	NA	GO:0050662	coenzyme binding	NA	NA
Rri05g1220.1	A0A061G2E0	87.2	2.8e-59	230.7	Lsd one like 1 isoform 1	PE 4	NA	NA	NA	NA	NA	NA	NA	NA
Rri05g1228.1	A0A453PAV8	80.8	1.3e-224	781.9	NA	PE 3	NA	NA	NA	NA	NA	NA	NA	NA
Rri05g1230.1	A0A2R6PIG0	83.8	5e-62	240	AT-hook motif nuclear-localized protein	PE 4	NA	NA	NA	NA	GO:0003680	AT DNA binding	NA	NA
Rri05g1241.1	A0A2R6PCZ6	86.9	1.8e-57	224.6	ADP-ribosylation factor GTPase-activating protein	PE 4	NA	NA	NA	NA	GO:0046872	metal ion binding	NA	NA
Rri05g1242.1	A0A2R6PIC7	83.1	6.9e-85	316.2	ADP-ribosylation factor GTPase-activating protein	PE 4	NA	NA	NA	NA	GO:0046872	metal ion binding	NA	NA
Rri05g1243.1	A0A067HH07	94.4	4.4e-61	236.5	NA	PE 4	NA	IEA	GO:0006412	translation	GO:0003735	structural constituent of ribosome	GO:0005840	ribosome
Rri05g1250.1	A0A314KZT0	80.9	1.3e-115	418.7	NA	PE 4	NA	NA	NA	NA	NA	NA	NA	NA
Rri05g1252.1	A0A2R6QPF4	84	1.1e-181	638.6	Zinc finger CCCH domain-containing protein	PE 4	NA	NA	NA	NA	GO:0046872	metal ion binding	NA	NA
Rri05g1261.1	A0A2R6PCY2	87.6	0	2096.2	ABC transporter B family member 2 like	PE 4	NA	NA	NA	NA	GO:0005524	ATP binding	GO:0016021	integral component of membrane
Rri05g1270.1	A0A2R6PJ02	90.5	9.7e-115	415.6	SNARE associated Golgi protein	PE 4	NA	NA	NA	NA	NA	NA	GO:0016021	integral component of membrane
Rri05g1272.1	A0A385JHX2	86.8	0	1184.1	Trehalose phosphatase/synthase 5	PE 2	NA	IEA	GO:0005992	trehalose biosynthetic process	GO:0003824	catalytic activity	NA	NA
Rri05g1284.1	A0A2R6PIB1	88.9	1.7e-118	428.3	Syntaxin-22 like	PE 3	NA	IEA	GO:0016192	vesicle-mediated transport	GO:0005484	SNAP receptor activity	GO:0005623	cell
Rri05g1285.1	A0A2R6QXB1	87.4	1.8e-110	401.4	SPX and EXS domain-containing protein	PE 4	NA	NA	NA	NA	NA	NA	GO:0016021	integral component of membrane
Rri05g1298.1	A0A2G9GZB8	80.9	1.7e-138	495	Putative alpha/beta hydrolase	PE 4	NA	NA	NA	NA	GO:0016787	hydrolase activity	NA	NA
Rri05g1301.1	A0A2R6PD31	89.8	0	2102.8	Cellulose synthase-like protein	PE 3	NA	IEA	GO:0030244	cellulose biosynthetic process	GO:0016760	cellulose synthase (UDP-forming) activity	GO:0016021	integral component of membrane
Rri05g1304.1	A0A2R6PI97	83.4	9.5e-192	672.2	BZIP transcription factor	PE 4	NA	NA	NA	NA	GO:0003700	DNA-binding transcription factor activity	NA	NA
Rri05g1313.1	A0A2R6PD05	88.1	0	1560.4	Extra-large guanine nucleotide-binding protein like	PE 4	NA	IEA	GO:0007186	G protein-coupled receptor signaling pathway	GO:0005525	GTP binding	NA	NA
Rri05g1315.1	B9GZK9	87.3	7.8e-194	679.1	NA	PE 4	NA	IBA	GO:0043248	proteasome assembly	GO:0005198	structural molecule activity	GO:0008541	proteasome regulatory particle, lid subcomplex
Rri05g1331.1	A0A2R6PD24	93.7	1e-124	448.7	DEAD-box ATP-dependent RNA helicase	PE 3	NA	NA	NA	NA	GO:0003676	nucleic acid binding	NA	NA
Rri05g1333.1	A0A200PX85	88.2	3.9e-209	729.9	Phosphoribulokinase	PE 3	2.7.1.19	IEA	GO:0005975	carbohydrate metabolic process	GO:0005524	ATP binding	NA	NA
Rri05g1346.1	A0A2R6PMM2	84.4	1.1e-284	981.5	Cationic amino acid transporter like	PE 4	NA	NA	NA	NA	GO:0022857	transmembrane transporter activity	GO:0016021	integral component of membrane
Rri05g1350.1	A0A2R6QNU4	82.4	0	1573.9	DNA repair endonuclease	PE 4	NA	IEA	GO:0009314	response to radiation	GO:0000014	single-stranded DNA endodeoxyribonuclease activity	NA	NA
Rri05g1355.1	A0A068UU33	80.2	9.8e-53	208.8	NA	PE 4	NA	NA	NA	NA	GO:0005524	ATP binding	GO:0016021	integral component of membrane
Rri05g1363.1	A0A2R6PCZ8	83.8	2e-152	541.2	Isoflavone reductase	PE 4	NA	NA	NA	NA	NA	NA	NA	NA
Rri05g1364.1	A0A2R6PD22	82	8.2e-135	482.6	Protein LOW PSII ACCUMULATION 3 like	PE 4	NA	NA	NA	NA	NA	NA	NA	NA
Rri05g1368.1	A0A2R6PD35	88	2.3e-142	507.7	Transmembrane protein like	PE 4	NA	NA	NA	NA	NA	NA	GO:0016021	integral component of membrane
Rri05g1380.1	A0A2R6PD32	87.1	8.7e-235	815.5	Cyclin-dependent kinase	PE 3	NA	NA	NA	NA	GO:0005524	ATP binding	NA	NA
Rri05g1383.1	F6I089	83.8	0	1123.6	NA	PE 4	NA	NA	NA	NA	GO:0008168	methyltransferase activity	GO:0005802	trans-Golgi network
Rri05g1386.1	A0A097PNG3	81.8	1.3e-215	751.9	Iron-sulfur cluster biosynthesis family protein (Fragment)	PE 2	NA	NA	NA	NA	NA	NA	GO:0016021	integral component of membrane
Rri05g1389.1	A0A385MIV3	81	5.9e-237	822.8	Putative polyamine transporter At1g31830	PE 2	NA	NA	NA	NA	GO:0022857	transmembrane transporter activity	GO:0016021	integral component of membrane
Rri05g1391.1	A0A3G5FMN0	81.4	1.2e-163	578.6	Ubiquinol oxidase	PE 3	1.10.3.11	NA	NA	NA	GO:0046872	metal ion binding	GO:0016021	integral component of membrane
Rri05g1392.1	A0A0P0ZEC1	99.5	0	1216.8	Carotenoid cleavage dioxygenase 4	PE 2	NA	NA	NA	NA	GO:0046872	metal ion binding	NA	NA
Rri05g1393.1	A0A2R6PIN7	87	0	1152.1	ABC transporter G family member 14 like	PE 4	NA	NA	NA	NA	GO:0005524	ATP binding	GO:0016021	integral component of membrane
Rri05g1395.1	A0A2R6PIQ5	87.8	6.1e-71	269.6	F-box protein	PE 4	NA	IEA	GO:0006511	ubiquitin-dependent protein catabolic process	NA	NA	NA	NA
Rri05g1396.1	A0A2R6PD42	80.4	1.8e-41	171	GTPase	PE 4	NA	NA	NA	NA	NA	NA	NA	NA
Rri05g1400.1	A0A2R6PDQ7	85.1	3e-229	797	Abscisic acid 8-hydroxylase	PE 3	NA	NA	NA	NA	GO:0004497	monooxygenase activity	GO:0016021	integral component of membrane
Rri05g1401.1	A0A220NVG5	82.5	6e-212	739.6	Cytochrome P450 family ABA 8-hydroxylase	PE 2	1.14.13.93	NA	NA	NA	GO:0020037	heme binding	GO:0016021	integral component of membrane
Rri05g1417.1	A0A2R6PIN0	89.3	7.5e-172	605.9	Mitochondrial substrate carrier family protein like	PE 3	NA	NA	NA	NA	GO:0022857	transmembrane transporter activity	GO:0016021	integral component of membrane
Rri05g1421.1	F6H3N2	83	0	1093.6	NA	PE 3	NA	IBA	GO:0006508	proteolysis	GO:0004176	ATP-dependent peptidase activity	GO:0009941	chloroplast envelope
Rri05g1424.1	A0A2R6PDB1	83.8	1.8e-185	651.4	Zinc transporter 4 like	PE 3	NA	NA	NA	NA	GO:0005385	zinc ion transmembrane transporter activity	GO:0016021	integral component of membrane
Rri05g1426.1	A0A2R6PD36	81.5	0	1220.7	Glycine cleavage system P protein	PE 3	1.4.4.2	IEA	GO:0006546	glycine catabolic process	GO:0004375	glycine dehydrogenase (decarboxylating) activity	GO:0005739	mitochondrion
Rri05g1431.1	B9INJ4	82	1.6e-81	305.1	NA	PE 4	NA	IBA	GO:0080163	regulation of protein serine/threonine phosphatase activity	GO:0010427	abscisic acid binding	GO:0005737	cytoplasm
Rri05g1441.1	A0A022PZQ4	86.5	8.3e-104	379.4	NA	PE 3	NA	NA	NA	NA	GO:0051539	4 iron, 4 sulfur cluster binding	NA	NA
Rri05g1444.1	A0A2R6Q2Y1	89.2	4.7e-274	946	Serine hydroxymethyltransferase	PE 3	2.1.2.1	IEA	GO:0019264	glycine biosynthetic process from serine	GO:0030170	pyridoxal phosphate binding	NA	NA
Rri05g1446.1	A0A2R6PHG5	83.8	1.2e-252	874.8	Vacuolar-processing enzyme like	PE 4	NA	NA	NA	NA	GO:0008233	peptidase activity	NA	NA
Rri05g1447.1	A0A2R6PIR6	81.7	1.6e-191	671.4	50S ribosomal protein	PE 4	NA	NA	NA	NA	GO:0008375	acetylglucosaminyltransferase activity	GO:0005840	ribosome
Rri05g1455.1	A0A1D1Z3W2	85.4	5.6e-91	336.7	Vacuolar protein sorting-associated protein 32 1	PE 4	NA	IEA	GO:0007034	vacuolar transport	NA	NA	NA	NA
Rri05g1463.1	A0A067KQQ5	95.9	7.1e-163	575.9	NA	PE 3	NA	NA	NA	NA	GO:0005524	ATP binding	NA	NA
Rri05g1466.1	Q2ABE8	96.9	2.2e-164	580.9	Cyclin dependent kinase A	PE 2	NA	NA	NA	NA	GO:0005524	ATP binding	NA	NA
Rri05g1467.1	A0A2R6QZL0	87.8	8.8e-273	941.8	Malic enzyme	PE 3	NA	NA	NA	NA	GO:0046872	metal ion binding	NA	NA
Rri05g1476.1	A0A1Q3BR75	99.2	5.4e-63	243	ATP-synt_C domain-containing protein	PE 3	NA	IEA	GO:0015991	ATP hydrolysis coupled proton transport	GO:0046961	proton-transporting ATPase activity, rotational mechanism	GO:0016021	integral component of membrane
Rri05g1477.1	A0A314YDS2	80.4	1e-55	218.8	N-alpha-acetyltransferase 50	PE 4	NA	NA	NA	NA	GO:0016740	transferase activity	NA	NA
Rri05g1488.1	A0A2R6PIS1	84.8	0	1689.5	Protein ALEX like	PE 4	NA	NA	NA	NA	NA	NA	NA	NA
Rri05g1489.1	A0A2R6QZM3	80.7	0	1113.2	Nuclear pore complex protein Nup85	PE 3	NA	IEA	GO:0051028	mRNA transport	GO:0017056	structural constituent of nuclear pore	GO:0031080	nuclear pore outer ring
Rri05g1503.1	A0A2R6Q2Q1	86.9	3.9e-126	453.8	Acyl-protein like	PE 4	NA	NA	NA	NA	GO:0016787	hydrolase activity	NA	NA
Rri05g1507.1	A0A2R6PIW1	83.7	0	1665.2	ER membrane protein complex subunit 1 like	PE 4	NA	NA	NA	NA	NA	NA	GO:0072546	ER membrane protein complex
Rri05g1512.1	A0A166ER34	83.2	1.1e-57	225.3	Eukaryotic translation initiation factor 3 subunit L	PE 3	NA	IEA	GO:0001732	formation of cytoplasmic translation initiation complex	GO:0003743	translation initiation factor activity	GO:0016282	eukaryotic 43S preinitiation complex
Rri05g1513.1	A0A2I4GNS5	92.2	7.3e-194	679.1	Eukaryotic translation initiation factor 3 subunit L	PE 3	NA	IEA	GO:0001732	formation of cytoplasmic translation initiation complex	GO:0003743	translation initiation factor activity	GO:0033290	eukaryotic 48S preinitiation complex
Rri05g1515.1	A0A2R6QZI7	86.1	4.6e-111	403.3	PXMP2/4 family protein	PE 3	NA	NA	NA	NA	NA	NA	GO:0016021	integral component of membrane
Rri05g1516.1	A0A2R6QZM5	82.1	0	1343.9	Beta-adaptin-like protein	PE 3	NA	IEA	GO:0016192	vesicle-mediated transport	GO:0030276	clathrin binding	GO:0030124	AP-4 adaptor complex
Rri05g1544.1	A0A2R6QZH5	86.8	6.9e-159	562.8	Fe(3+) ions import ATP-binding protein like	PE 4	NA	NA	NA	NA	GO:0005524	ATP binding	GO:0016021	integral component of membrane
Rri05g1545.1	A0A2R6PIU8	84.9	0	1234.9	Spermidine/putrescine import ATP-binding protein like	PE 4	NA	NA	NA	NA	GO:0005524	ATP binding	NA	NA
Rri05g1546.1	A0A2R6PJJ3	81.9	0	2249.2	ABC transporter G family member 32 like	PE 3	NA	NA	NA	NA	GO:0005524	ATP binding	GO:0016021	integral component of membrane
Rri05g1559.1	A0A2R6PJI2	86.6	0	1072.8	F-BAR domain only protein	PE 3	NA	IEA	GO:0015031	protein transport	NA	NA	GO:0016020	membrane
Rri05g1568.1	A0A2U1PAY2	87.7	1.9e-71	271.2	ABC transporter G family member 39	PE 3	NA	NA	NA	NA	GO:0016887	ATPase activity	GO:0016021	integral component of membrane
Rri05g1569.1	A0A2R6PIW6	82.3	0	1050	Pleiotropic drug resistance protein	PE 3	NA	NA	NA	NA	GO:0005524	ATP binding	GO:0016021	integral component of membrane
Rri05g1570.1	A0A2P5EYZ3	87.2	8e-40	165.6	ABC type transporter protein	PE 3	NA	NA	NA	NA	GO:0005524	ATP binding	GO:0016021	integral component of membrane
Rri05g1572.1	A0A2R6PIW6	80.4	0	2362	Pleiotropic drug resistance protein	PE 3	NA	NA	NA	NA	GO:0005524	ATP binding	GO:0016021	integral component of membrane
Rri05g1597.1	A0A1U7ZNA8	82.1	4.4e-75	283.5	lactation elevated protein 1 isoform X2	PE 4	NA	NA	NA	NA	GO:0005524	ATP binding	NA	NA
Rri05g1599.1	A0A1Q3DBA2	85.1	8.8e-97	355.9	ATP-dependent DNA helicase	PE 3	3.6.4.12	IEA	GO:0006310	DNA recombination	GO:0005524	ATP binding	GO:0005634	nucleus
Rri05g1638.1	A0A151RBI5	81.9	2.5e-39	164.1	14 kDa proline-rich protein DC2.15	PE 4	NA	NA	NA	NA	NA	NA	NA	NA
Rri05g1651.1	A0A2R6PIZ1	94.2	1.4e-52	208	Calcium uptake protein	PE 4	NA	IEA	GO:0006851	mitochondrial calcium ion transmembrane transport	GO:0005509	calcium ion binding	GO:0005739	mitochondrion
Rri05g1652.1	A0A2R6PIZ1	91	6.8e-45	182.6	Calcium uptake protein	PE 4	NA	IEA	GO:0006851	mitochondrial calcium ion transmembrane transport	GO:0005509	calcium ion binding	GO:0005739	mitochondrion
Rri05g1653.1	A0A1S4BS83	80.7	1.1e-89	332.4	protein MEMO1-like	PE 3	NA	NA	NA	NA	NA	NA	NA	NA
Rri05g1669.1	A0A2R6QZF8	94.9	3.4e-100	367.1	Vesicle-associated membrane protein	PE 3	NA	IEA	GO:0016192	vesicle-mediated transport	NA	NA	GO:0016021	integral component of membrane
Rri05g1685.1	F6H3V1	80.8	0	1690.6	NA	PE 4	NA	IEA	GO:0000919	cell plate assembly	NA	NA	GO:0005802	trans-Golgi network
Rri05g1697.1	A0A2R6PIZ8	85.2	8.1e-182	639	Hydroxyproline O-arabinosyltransferase	PE 4	NA	NA	NA	NA	GO:0016740	transferase activity	GO:0016021	integral component of membrane
Rri05g1704.1	A0A2R6QZF6	83.4	3.5e-172	607.1	Flotillin-like protein	PE 4	NA	NA	NA	NA	NA	NA	NA	NA
Rri05g1725.1	A5AZ93	94.4	9.5e-85	315.5	Aspartate aminotransferase	PE 4	2.6.1.1	IEA	GO:0009058	biosynthetic process	GO:0030170	pyridoxal phosphate binding	NA	NA
Rri05g1736.1	A0A2R6PJ13	86.2	3.7e-108	393.7	DeSI-like protein	PE 4	NA	NA	NA	NA	NA	NA	NA	NA
Rri05g1738.1	A0A2R6PJ15	85.7	7.5e-95	349.4	Golgi SNAP receptor complex member 1	PE 3	NA	IEA	GO:0006888	endoplasmic reticulum to Golgi vesicle-mediated transport	NA	NA	GO:0005801	cis-Golgi network
Rri05g1741.1	A0A251RA87	83.4	1.6e-176	621.7	NA	PE 4	NA	NA	NA	NA	GO:0005506	iron ion binding	GO:0005634	nucleus
Rri05g1742.1	A0A2R6PJ48	80.2	0	1485.7	Cytochrome b561, DM13 and DOMON domain-containing protein	PE 4	NA	IEA	GO:0055114	oxidation-reduction process	NA	NA	GO:0016021	integral component of membrane
Rri05g1748.1	P93338	91.5	1.2e-268	927.9	NADP-dependent glyceraldehyde-3-phosphate dehydrogenase	PE 2	1.2.1.9	NA	NA	NA	GO:0008886	glyceraldehyde-3-phosphate dehydrogenase (NADP+) (non-phosphorylating) activity	GO:0005737	cytoplasm
Rri05g1753.1	A0A2R6PJ97	80.7	4.2e-108	393.7	Chorismate mutase	PE 4	5.4.99.5	IEA	GO:0046417	chorismate metabolic process	GO:0004106	chorismate mutase activity	NA	NA
Rri05g1772.1	A0A2R6PJ47	84.8	6e-118	426.4	Dynamin-related protein like	PE 3	NA	NA	NA	NA	GO:0005525	GTP binding	NA	NA
Rri05g1799.1	A0A2R6PJ41	85.6	0	1147.1	Exocyst subunit Exo70 family protein	PE 3	NA	IEA	GO:0006887	exocytosis	NA	NA	GO:0000145	exocyst
Rri05g1800.1	A0A2R6PJ43	86.3	1.1e-275	951.8	HBS1-like protein	PE 4	NA	NA	NA	NA	GO:0005525	GTP binding	NA	NA
Rri05g1803.1	A0A166J970	89.1	0	1061.2	NA	PE 4	NA	IEA	GO:0080183	response to photooxidative stress	GO:0004672	protein kinase activity	GO:0010287	plastoglobule
Rri05g1808.1	A0A2R6QYY6	83.9	1.2e-202	708.4	Cytoplasmic 60S subunit biogenesis factor like	PE 4	NA	NA	NA	NA	GO:0003676	nucleic acid binding	NA	NA
Rri05g1819.1	A0A2G9GBD8	80.6	2.5e-107	391	NA	PE 4	NA	NA	NA	NA	NA	NA	GO:0016021	integral component of membrane
Rri05g1828.1	D7TMQ1	88.2	1.2e-49	198.4	NA	PE 4	NA	IBA	GO:0006888	endoplasmic reticulum to Golgi vesicle-mediated transport	NA	NA	GO:0005783	endoplasmic reticulum
Rri05g1829.1	C6T2A0	87.3	7.2e-47	189.1	Transcription initiation factor TFIID subunit 10	PE 2	NA	IEA	GO:0006352	DNA-templated transcription, initiation	GO:0003743	translation initiation factor activity	GO:0005634	nucleus
Rri05g1836.1	A0A0K9RTC1	80.1	2.1e-129	464.9	NA	PE 3	NA	IEA	GO:0006526	arginine biosynthetic process	GO:0003991	acetylglutamate kinase activity	GO:0005737	cytoplasm
Rri05g1858.1	A0A2R6QYW6	87.5	1.1e-65	251.9	Serine/threonine-protein kinase	PE 3	NA	NA	NA	NA	GO:0005524	ATP binding	NA	NA
Rri05g1859.1	A0A2R6QYW6	83	3.9e-133	477.2	Serine/threonine-protein kinase	PE 3	NA	NA	NA	NA	GO:0005524	ATP binding	NA	NA
Rri05g1860.1	A0A2R6R283	85.5	3.7e-222	773.5	Serine/threonine-protein kinase	PE 4	NA	NA	NA	NA	GO:0004674	protein serine/threonine kinase activity	NA	NA
Rri05g1863.1	A0A0P0UVY4	94.1	0	1107.4	Zeta-carotene desaturase	PE 2	1.3.5.6	IEA	GO:0016117	carotenoid biosynthetic process	GO:0052886	9,9'-dicis-carotene:quinone oxidoreductase activity	GO:0009507	chloroplast
Rri05g1874.1	A0A0A7AAJ1	80.3	4.6e-49	196.8	Na+/H+ antiporter 1	PE 2	NA	IEA	GO:0006885	regulation of pH	GO:0015385	sodium:proton antiporter activity	GO:0005774	vacuolar membrane
Rri05g1875.1	A0A2R6RDQ9	84.7	2.3e-174	614.4	Sodium/hydrogen exchanger	PE 3	NA	IEA	GO:0055075	potassium ion homeostasis	GO:0015385	sodium:proton antiporter activity	GO:0005774	vacuolar membrane
Rri05g1884.1	A0A3G3BK08	82.1	1.4e-251	871.3	3-dehydroquinate dehydratase/shikimate dehydrogenase	PE 2	NA	NA	NA	NA	GO:0004764	shikimate 3-dehydrogenase (NADP+) activity	NA	NA
Rri05g1885.1	A0A0A7NMC9	91.2	2.4e-223	777.3	3-dehydroquinate dehydratase/shikimate dehydrogenase 2	PE 2	NA	IEA	GO:0019632	shikimate metabolic process	GO:0050661	NADP binding	NA	NA
Rri05g1886.1	A0A3G3BK03	86.9	8e-266	918.7	3-dehydroquinate dehydratase/shikimate dehydrogenase	PE 2	NA	NA	NA	NA	GO:0004764	shikimate 3-dehydrogenase (NADP+) activity	NA	NA
Rri05g1891.1	F6HTZ0	81	4.1e-239	830.1	NA	PE 4	NA	IBA	GO:0071277	cellular response to calcium ion	GO:0005544	calcium-dependent phospholipid binding	GO:0005886	plasma membrane
Rri05g1898.1	A0A2R6QL85	84.4	1.7e-199	698	S-acyltransferase	PE 3	2.3.1.225	NA	NA	NA	GO:0019706	protein-cysteine S-palmitoyltransferase activity	GO:0016021	integral component of membrane
Rri05g1902.1	D7TUZ1	80.7	1.5e-178	628.2	S-acyltransferase	PE 3	2.3.1.225	IBA	GO:0006612	protein targeting to membrane	GO:0019706	protein-cysteine S-palmitoyltransferase activity	GO:0005783	endoplasmic reticulum
Rri05g1916.1	A0A2R6RBI6	85.6	9.9e-158	558.9	Glutathione synthetase	PE 3	6.3.2.3	NA	NA	NA	GO:0042803	protein homodimerization activity	NA	NA
Rri05g1920.1	A0A2R6QL95	82.3	6.7e-252	872.5	Sodium/hydrogen exchanger 1 like	PE 4	NA	IEA	GO:0006885	regulation of pH	GO:0015385	sodium:proton antiporter activity	GO:0016021	integral component of membrane
Rri05g1922.1	A0A175YG66	84.7	5.4e-110	400.2	NA	PE 4	NA	IEA	GO:0010206	photosystem II repair	GO:0003993	acid phosphatase activity	GO:0016021	integral component of membrane
Rri05g1936.1	A0A2R6QL76	80.6	5.2e-188	659.8	Receptor-like serine/threonine-protein kinase	PE 4	NA	NA	NA	NA	GO:0004672	protein kinase activity	GO:0016021	integral component of membrane
Rri05g1947.1	A0A2R6RBJ1	84.8	1.5e-184	648.3	Mevalonate kinase	PE 3	2.7.1.36	IEA	GO:0016126	sterol biosynthetic process	GO:0004496	mevalonate kinase activity	GO:0005737	cytoplasm
Rri05g1956.1	A0A2R6QI52	90	1.1e-64	248.8	Protein Dr1 like	PE 4	NA	NA	NA	NA	GO:0046982	protein heterodimerization activity	GO:0005634	nucleus
Rri05g1963.1	A0A2R6RBJ6	82.5	0	1653.6	Mannosylglycoprotein like	PE 4	NA	IEA	GO:0005975	carbohydrate metabolic process	GO:0033947	mannosylglycoprotein endo-beta-mannosidase activity	NA	NA
Rri05g1965.1	F6HZ06	82.4	0	1646.3	NA	PE 4	NA	IEA	GO:0005975	carbohydrate metabolic process	GO:0033947	mannosylglycoprotein endo-beta-mannosidase activity	NA	NA
Rri05g1967.1	A0A2R6QL58	86.6	0	1238	Long chain acyl-CoA synthetase 6, peroxisomal like	PE 4	NA	NA	NA	NA	GO:0003824	catalytic activity	NA	NA
Rri05g1968.1	A0A2R6RBK1	82.1	0	1191	Xaa-Pro aminopeptidase	PE 3	NA	NA	NA	NA	GO:0046872	metal ion binding	NA	NA
Rri05g1969.1	A0A1U8A101	80.8	3.2e-95	350.5	Hexosyltransferase	PE 3	2.4.1.-	IEA	GO:0006486	protein glycosylation	GO:0008378	galactosyltransferase activity	GO:0000139	Golgi membrane
Rri05g1986.1	A8W7J7	81.1	0	1367.8	Lipoxygenase	PE 2	1.13.11.-	IEA	GO:0031408	oxylipin biosynthetic process	GO:0016702	oxidoreductase activity, acting on single donors with incorporation of molecular oxygen, incorporation of two atoms of oxygen	NA	NA
Rri05g1988.1	A0A2R6QL56	81.4	0	1456	Lipoxygenase	PE 3	1.13.11.-	IEA	GO:0031408	oxylipin biosynthetic process	GO:0046872	metal ion binding	NA	NA
Rri05g1998.1	A0A2R6RAL2	93.8	2e-86	321.2	Methyltransferase PMT20	PE 4	NA	NA	NA	NA	GO:0008168	methyltransferase activity	GO:0016021	integral component of membrane
Rri05g2003.1	A0A2P6Q7I7	93.4	1.5e-98	361.7	Proteasome subunit alpha type	PE 3	3.4.25.1	IEA	GO:0006511	ubiquitin-dependent protein catabolic process	GO:0004298	threonine-type endopeptidase activity	GO:0019773	proteasome core complex, alpha-subunit complex
Rri05g2031.1	A0A2R6QL44	92.2	4.8e-57	223	ATP-dependent DNA helicase	PE 3	3.6.4.12	IEA	GO:0006310	DNA recombination	GO:0008026	ATP-dependent helicase activity	GO:0005634	nucleus
Rri05g2040.1	A0A2R6RGC4	83	4.2e-116	420.2	Stress-related protein	PE 4	NA	NA	NA	NA	NA	NA	NA	NA
Rri05g2047.1	A0A061GY62	83.7	0	1030	Transducin/WD40 repeat-like superfamily protein	PE 4	NA	IEA	GO:0000398	mRNA splicing, via spliceosome	NA	NA	GO:0071013	catalytic step 2 spliceosome
Rri05g2057.1	A0A314Y4Y6	88.6	1.7e-185	651.4	NA	PE 3	NA	NA	NA	NA	GO:0046872	metal ion binding	NA	NA
Rri05g2095.1	A0A2R6RFQ3	80.6	1.3e-253	878.2	Pectinesterase	PE 3	3.1.1.11	IEA	GO:0045490	pectin catabolic process	GO:0045330	aspartyl esterase activity	GO:0005618	cell wall
Rri05g2113.1	A0A2R6Q6Z9	82.6	3.3e-130	467.2	Receptor-interacting serine/threonine-protein kinase	PE 4	NA	NA	NA	NA	GO:0016301	kinase activity	GO:0016021	integral component of membrane
Rri05g2124.1	A0A2R6RGD7	87	7.7e-45	182.2	Ribosomal protein S12 methylthiotransferase	PE 4	NA	NA	NA	NA	GO:0016740	transferase activity	GO:0016021	integral component of membrane
Rri05g2136.1	A0A2R6Q833	90	3.4e-216	753.4	GDP-fucose protein O-fucosyltransferase protein	PE 4	NA	IEA	GO:0006004	fucose metabolic process	GO:0016757	transferase activity, transferring glycosyl groups	GO:0016021	integral component of membrane
Rri05g2157.1	A0A3Q8AAY3	83.2	0	1041.6	Somatic embryogenesis receptor kinase 1	PE 2	NA	NA	NA	NA	GO:0004674	protein serine/threonine kinase activity	GO:0016021	integral component of membrane
Rri05g2168.1	A0A2R6R2T6	94.7	1.4e-236	821.2	Eukaryotic peptide chain release factor subunit 1-3 like	PE 4	NA	NA	NA	NA	GO:0003747	translation release factor activity	GO:0005737	cytoplasm
Rri05g2171.1	A1Z0J1	82.2	0	1065.8	Sulfate transporter	PE 2	NA	NA	NA	NA	GO:0008271	secondary active sulfate transmembrane transporter activity	GO:0016021	integral component of membrane
Rri05g2175.1	A0A2R6R2S8	86.1	1.6e-160	568.2	2,3-bisphosphoglycerate-dependent phosphoglycerate mutase	PE 3	NA	IEA	GO:0006096	glycolytic process	GO:0004619	phosphoglycerate mutase activity	NA	NA
Rri05g2178.1	A0A2R6QYD8	80	6.6e-205	716.1	WD40 repeat, conserved site protein	PE 4	NA	NA	NA	NA	NA	NA	NA	NA
Rri05g2182.1	A0A2R6R2T2	82.9	1.2e-133	478.8	DNA oxidative demethylase	PE 4	NA	NA	NA	NA	GO:0008168	methyltransferase activity	NA	NA
Rri05g2184.1	A5BTZ8	81.3	4e-143	510.4	Annexin	PE 3	NA	IBA	GO:0009414	response to water deprivation	GO:0042803	protein homodimerization activity	GO:0048046	apoplast
Rri05g2191.1	A0A2R6RNQ9	83.4	0	1173.7	Cryptochrome-1 like (Fragment)	PE 4	NA	NA	NA	NA	GO:0009882	blue light photoreceptor activity	NA	NA
Rri05g2212.1	A0A2R6QYG0	87.4	3.3e-267	923.3	Phospho-2-dehydro-3-deoxyheptonate aldolase	PE 3	2.5.1.54	IEA	GO:0009073	aromatic amino acid family biosynthetic process	GO:0003849	3-deoxy-7-phosphoheptulonate synthase activity	GO:0009507	chloroplast
Rri05g2213.1	A0A2Z3CPJ4	80.6	4.1e-154	547	SnRK2.5	PE 2	NA	NA	NA	NA	GO:0004674	protein serine/threonine kinase activity	NA	NA
Rri05g2214.1	A0A445K7H8	92.5	1.2e-126	455.3	14-3-3-like protein isoform G	PE 3	NA	NA	NA	NA	GO:0019904	protein domain specific binding	NA	NA
Rri05g2216.1	D7KSR1	81	1.3e-101	372.1	F10A5.19	PE 3	NA	NA	NA	NA	GO:0046982	protein heterodimerization activity	GO:0000786	nucleosome
Rri05g2218.1	Q402E2	92.6	5.4e-65	249.6	Histone H3.3a	PE 2	NA	NA	NA	NA	GO:0003677	DNA binding	GO:0000786	nucleosome
Rri05g2219.1	A0A0L9UAB0	87.7	1.1e-107	392.1	NA	PE 3	NA	NA	NA	NA	GO:0046982	protein heterodimerization activity	GO:0005634	nucleus
Rri05g2221.1	E0CRP4	80.1	4.2e-142	506.9	NA	PE 3	NA	IBA	GO:0000302	response to reactive oxygen species	GO:0004601	peroxidase activity	GO:0009535	chloroplast thylakoid membrane
Rri05g2244.1	A0A2R6R2V5	81.6	1.4e-44	181.4	Chaperone protein dnaJ 1 like	PE 3	NA	IEA	GO:0009408	response to heat	GO:0031072	heat shock protein binding	NA	NA
Rri05g2253.1	A0A2R6Q0E4	80.4	2.5e-284	980.3	Transport inhibitor response 1-like protein	PE 4	NA	NA	NA	NA	NA	NA	NA	NA
Rri05g2263.1	A0A2R6REV4	91.9	1.1e-141	505.4	Proteasome subunit beta	PE 3	3.4.25.1	IEA	GO:0051603	proteolysis involved in cellular protein catabolic process	GO:0004298	threonine-type endopeptidase activity	GO:0005634	nucleus
Rri05g2264.1	A0A2R6PYE8	81.2	8.8e-112	406	Protein YIPF	PE 3	NA	NA	NA	NA	NA	NA	GO:0016021	integral component of membrane
Rri05g2268.1	A0A166I4M9	82.2	1.2e-190	668.7	NA	PE 4	NA	NA	NA	NA	NA	NA	NA	NA
Rri05g2284.1	A0A2R6QY66	81.5	7e-202	706.1	Protein SABRE like	PE 4	NA	NA	NA	NA	NA	NA	NA	NA
Rri05g2289.1	A0A2R6QY77	85	0	5895.1	E3 ubiquitin-protein like	PE 4	NA	NA	NA	NA	GO:0004842	ubiquitin-protein transferase activity	NA	NA
Rri05g2292.1	B7FH46	96.2	5.3e-52	206.1	Transcription initiation factor IIA subunit 2	PE 2	NA	IEA	GO:0006367	transcription initiation from RNA polymerase II promoter	GO:0003743	translation initiation factor activity	GO:0005672	transcription factor TFIIA complex
Rri05g2294.1	A0A2R6QY59	81.5	1.6e-290	1001.1	Rhamnogalacturonate lyase	PE 4	NA	IEA	GO:0005975	carbohydrate metabolic process	GO:0030246	carbohydrate binding	NA	NA
Rri05g2298.1	A0A2R6R351	83.8	0	1311.6	Oligopeptide transporter like	PE 4	NA	IEA	GO:0055085	transmembrane transport	NA	NA	GO:0016021	integral component of membrane
Rri05g2300.1	A0A2R6R356	92.8	8.9e-279	961.8	Serine hydroxymethyltransferase	PE 3	2.1.2.1	IEA	GO:0019264	glycine biosynthetic process from serine	GO:0030170	pyridoxal phosphate binding	NA	NA
Rri05g2302.1	A0A2R6Q0P6	80.1	7e-126	453	Auxin-responsive protein	PE 3	NA	IEA	GO:0006355	regulation of transcription, DNA-templated	NA	NA	GO:0005634	nucleus
Rri05g2303.1	A0A2P5D4P6	82.9	1.5e-251	871.3	Glutamyl-tRNA reductase	PE 3	1.2.1.70	IEA	GO:0006782	protoporphyrinogen IX biosynthetic process	GO:0008883	glutamyl-tRNA reductase activity	NA	NA
Rri05g2304.1	A0A2P5D4U5	92.5	4.9e-95	349.7	Ubiquitin-fold modifier-conjugating enzyme 1	PE 3	NA	NA	NA	NA	NA	NA	NA	NA
Rri05g2308.1	A0A2P5Q5S5	80.3	8.1e-219	762.3	NA	PE 4	NA	NA	NA	NA	NA	NA	GO:0016021	integral component of membrane
Rri05g2314.1	A0A2R6R351	83.8	0	1311.6	Oligopeptide transporter like	PE 4	NA	IEA	GO:0055085	transmembrane transport	NA	NA	GO:0016021	integral component of membrane
Rri05g2316.1	A0A2R6R356	93	3.6e-280	966.5	Serine hydroxymethyltransferase	PE 3	2.1.2.1	IEA	GO:0019264	glycine biosynthetic process from serine	GO:0030170	pyridoxal phosphate binding	NA	NA
Rri05g2318.1	A0A2R6Q0P6	80.1	7e-126	453	Auxin-responsive protein	PE 3	NA	IEA	GO:0006355	regulation of transcription, DNA-templated	NA	NA	GO:0005634	nucleus
Rri05g2319.1	A0A2P5D4P6	82.9	1.5e-251	871.3	Glutamyl-tRNA reductase	PE 3	1.2.1.70	IEA	GO:0006782	protoporphyrinogen IX biosynthetic process	GO:0008883	glutamyl-tRNA reductase activity	NA	NA
Rri05g2320.1	A0A2P5D4U5	92.5	4.9e-95	349.7	Ubiquitin-fold modifier-conjugating enzyme 1	PE 3	NA	NA	NA	NA	NA	NA	NA	NA
Rri05g2324.1	A0A2R6QY55	80.3	0	1532.7	Receptor-like protein kinase	PE 4	NA	NA	NA	NA	GO:0005524	ATP binding	GO:0016021	integral component of membrane
Rri05g2326.1	A0A2P5Q5S5	80.3	8.1e-219	762.3	NA	PE 4	NA	NA	NA	NA	NA	NA	GO:0016021	integral component of membrane
Rri05g2329.1	A0A2R6Q0L9	92.5	5.7e-54	212.6	Ergosterol biosynthetic protein	PE 4	NA	NA	NA	NA	NA	NA	GO:0016021	integral component of membrane
Rri05g2332.1	A0A1R3GZ77	89.6	5e-95	349.7	Ubiquitin-conjugating enzyme, E2	PE 3	NA	NA	NA	NA	GO:0005524	ATP binding	NA	NA
Rri05g2338.1	A0A2R6QY62	82.1	0	1181	Xyloglucan glycosyltransferase	PE 4	NA	NA	NA	NA	GO:0016740	transferase activity	GO:0016021	integral component of membrane
Rri05g2352.1	A0A2P5DIA6	83.4	0	1563.5	Calcium-transporting ATPase	PE 3	7.2.2.10	NA	NA	NA	GO:0005524	ATP binding	GO:0016021	integral component of membrane
Rri05g2355.1	A5BYE7	91.9	3e-109	397.1	NA	PE 4	NA	IBA	GO:0051017	actin filament bundle assembly	GO:0051015	actin filament binding	GO:0015629	actin cytoskeleton
Rri05g2359.1	A0A2R6QY53	81.7	1e-227	792	DNA excision repair protein like	PE 4	NA	NA	NA	NA	NA	NA	NA	NA
Rri05g2367.1	A0A2R6QZI2	81.9	0	2434.4	Pleiotropic drug resistance protein	PE 3	NA	NA	NA	NA	GO:0016887	ATPase activity	GO:0016021	integral component of membrane
Rri05g2375.1	A0A2R6R729	85.3	2.6e-127	457.6	Expansin	PE 3	NA	IEA	GO:0009664	plant-type cell wall organization	NA	NA	GO:0005576	extracellular region
Rri05g2386.1	A0A2R6RC13	80.6	1.3e-239	831.6	Polyol transporter like	PE 3	NA	NA	NA	NA	GO:0022857	transmembrane transporter activity	GO:0016021	integral component of membrane
Rri05g2414.1	A0A2R6QY23	82.4	1.5e-92	341.7	Protein RER1	PE 3	NA	NA	NA	NA	NA	NA	GO:0016021	integral component of membrane
Rri05g2423.1	A0A2R6R3C3	88.4	0	1153.3	Polyadenylate-binding protein	PE 3	NA	NA	NA	NA	GO:0003723	RNA binding	GO:0005737	cytoplasm
Rri05g2430.1	A0A2N9EWX7	86.9	1.3e-223	778.5	NA	PE 3	NA	IEA	GO:0009113	purine nucleobase biosynthetic process	GO:0046872	metal ion binding	NA	NA
Rri05g2436.1	A0A438DYG6	90.3	9.5e-60	232.3	Non-specific lipid-transfer protein-like 1	PE 4	NA	NA	NA	NA	NA	NA	NA	NA
Rri05g2445.1	A0A2R6QXX5	85.1	9e-193	675.6	Patatin	PE 3	3.1.1.-	IEA	GO:0016042	lipid catabolic process	GO:0016787	hydrolase activity	NA	NA
Rri05g2447.1	A0A2R6QXX5	89.7	2.7e-48	193.7	Patatin	PE 3	3.1.1.-	IEA	GO:0016042	lipid catabolic process	GO:0016787	hydrolase activity	NA	NA
Rri05g2449.1	A0A2R6R3C7	80.9	6.4e-160	566.2	Nodulation protein like	PE 4	NA	NA	NA	NA	NA	NA	GO:0016021	integral component of membrane
Rri05g2473.1	S8EE50	80.2	5.7e-163	576.6	Branched-chain-amino-acid aminotransferase (Fragment)	PE 3	2.6.1.42	IEA	GO:0009082	branched-chain amino acid biosynthetic process	GO:0052655	L-valine transaminase activity	NA	NA
Rri05g2477.1	A0A385MI43	87.6	7.1e-270	932.2	Lysine histidine transporter 6	PE 2	NA	NA	NA	NA	GO:0015171	amino acid transmembrane transporter activity	GO:0016021	integral component of membrane
Rri05g2490.1	A0A2R6R3H0	82.4	5.4e-207	723	F-box/FBD/LRR-repeat protein	PE 3	NA	IEA	GO:0006412	translation	GO:0003735	structural constituent of ribosome	GO:0005840	ribosome
Rri05g2493.1	A0A445CBZ4	81	5.5e-144	513.5	Hexosyltransferase	PE 3	2.4.1.-	NA	NA	NA	NA	NA	NA	NA
Rri05g2507.1	E0CQ11	84	4.3e-118	426.8	NA	PE 4	NA	NA	NA	NA	NA	NA	NA	NA
Rri05g2512.1	A0A2R6QXX3	80.9	4.5e-240	833.2	WD40-repeat-containing domain protein	PE 4	NA	NA	NA	NA	NA	NA	GO:0016021	integral component of membrane
Rri05g2518.1	A0A2R6R3G2	84.9	1.1e-218	761.9	Glucan endo-1,3-beta-glucosidase	PE 3	NA	IEA	GO:0005975	carbohydrate metabolic process	GO:0004553	hydrolase activity, hydrolyzing O-glycosyl compounds	NA	NA
Rri05g2531.1	A0A2R6RMW3	82.4	0	1109.4	S-adenosyl-L-methionine-dependent tRNA 4-demethylwyosine synthase	PE 4	NA	IEA	GO:0055114	oxidation-reduction process	GO:0003824	catalytic activity	NA	NA
Rri05g2533.1	A0A2R6QXT7	84.9	7.4e-161	569.3	S-adenosyl-L-methionine-dependent methyltransferase	PE 4	NA	NA	NA	NA	GO:0018423	protein C-terminal leucine carboxyl O-methyltransferase activity	NA	NA
Rri05g2537.1	A0A2R6R3I9	89.2	6.1e-123	443	Cytosolic purine 5-nucleotidase	PE 4	NA	NA	NA	NA	GO:0046872	metal ion binding	NA	NA
Rri05g2548.1	A0A2R6QXS1	87.6	3.6e-188	660.2	Carbohydrate kinase PfkB protein	PE 4	NA	NA	NA	NA	GO:0016301	kinase activity	NA	NA
Rri05g2550.1	E0CQF4	80.5	1.1e-168	595.5	NA	PE 3	NA	IBA	GO:0042450	arginine biosynthetic process via ornithine	GO:0004585	ornithine carbamoyltransferase activity	NA	NA
Rri05g2552.1	A0A2R6QLJ2	81.6	0	1221.5	Pre-mRNA-splicing factor like	PE 4	NA	IEA	GO:0006396	RNA processing	NA	NA	NA	NA
Rri05g2556.1	A0A2R6R3I2	92.7	3.2e-205	716.8	Mitogen-activated protein kinase	PE 3	2.7.11.24	NA	NA	NA	GO:0005524	ATP binding	NA	NA
Rri05g2560.1	A0A2R6R029	84.3	4.4e-108	393.7	Transmembrane protein	PE 4	NA	NA	NA	NA	NA	NA	GO:0016021	integral component of membrane
Rri05g2561.1	A0A1U8HNI4	82.6	2.7e-200	701	26S protease regulatory subunit 10B homolog A-like	PE 3	NA	IEA	GO:0030163	protein catabolic process	GO:0008233	peptidase activity	GO:0005737	cytoplasm
Rri05g2574.1	A0A2G9HW06	82.5	2.1e-38	161	Ubiquitin conjugating enzyme	PE 3	NA	NA	NA	NA	GO:0005524	ATP binding	NA	NA
Rri05g2578.1	A0A2Z6ZZ28	82.5	5.2e-133	476.9	WAT1-related protein	PE 3	NA	NA	NA	NA	GO:0022857	transmembrane transporter activity	GO:0016021	integral component of membrane
Rri05g2584.1	A0A2R6R3J4	82	0	1282.3	Protein ACCUMULATION AND REPLICATION OF CHLOROPLASTS 6 like	PE 4	NA	NA	NA	NA	NA	NA	NA	NA
Rri05g2586.1	A0A078I7D8	99.4	3.7e-84	313.5	V-type proton ATPase proteolipid subunit	PE 3	NA	IEA	GO:0015991	ATP hydrolysis coupled proton transport	GO:0015078	proton transmembrane transporter activity	GO:0033179	proton-transporting V-type ATPase, V0 domain
Rri05g2591.1	A0A2R6S264	91.3	0	1444.9	DExH-box ATP-dependent RNA helicase	PE 4	NA	IEA	GO:0006397	mRNA processing	GO:0005524	ATP binding	GO:0005829	cytosol
Rri05g2593.1	A0A2R6Q408	84.2	4e-128	460.3	Serine/threonine-protein kinase	PE 4	NA	IEA	GO:0009860	pollen tube growth	GO:0005524	ATP binding	NA	NA
Rri05g2594.1	A0A2R6R041	80.2	2.5e-245	850.5	Aldehyde oxidase	PE 4	NA	NA	NA	NA	NA	NA	NA	NA
Rri05g2604.1	E0CPM6	89	2.1e-103	377.9	Cytokinin riboside 5-monophosphate phosphoribohydrolase	PE 3	3.2.2.n1	IBA	GO:0009691	cytokinin biosynthetic process	GO:0016799	hydrolase activity, hydrolyzing N-glycosyl compounds	GO:0005634	nucleus
Rri05g2608.1	S8C823	99.1	7e-58	225.7	AP complex subunit sigma (Fragment)	PE 3	NA	IEA	GO:0006886	intracellular protein transport	NA	NA	GO:0005623	cell
Rri05g2613.1	A0A385ZAE6	93.5	9.6e-190	665.6	Flavanone 3-hydroxylase	PE 2	NA	NA	NA	NA	GO:0016491	oxidoreductase activity	NA	NA
Rri05g2619.1	A0A1J7H096	84.6	0	1365.9	NA	PE 3	NA	IEA	GO:0006457	protein folding	GO:0005524	ATP binding	NA	NA
Rri05g2624.1	A0A2R6R3P0	92.6	0	1030.4	Synaptotagmin-2 like	PE 4	NA	IEA	GO:0006869	lipid transport	GO:0008289	lipid binding	GO:0005783	endoplasmic reticulum
Rri05g2628.1	A0A3Q8GQ20	80.8	1.2e-139	498.8	Peroxidase	PE 2	1.11.1.7	IEA	GO:0042744	hydrogen peroxide catabolic process	GO:0004601	peroxidase activity	GO:0005576	extracellular region
Rri05g2634.1	A0A2R6R3M4	84.5	2e-138	494.6	Prolyl 4-hydroxylase	PE 4	NA	NA	NA	NA	GO:0016705	oxidoreductase activity, acting on paired donors, with incorporation or reduction of molecular oxygen	GO:0016021	integral component of membrane
Rri05g2645.1	A0A2R6R020	93.7	1.8e-256	887.5	DNA-directed RNA polymerase subunit	PE 3	2.7.7.6	IEA	GO:0006366	transcription by RNA polymerase II	GO:0003899	DNA-directed 5'-3' RNA polymerase activity	GO:0005665	RNA polymerase II, core complex
Rri05g2646.1	A0A2R6R020	96.9	0	2728.4	DNA-directed RNA polymerase subunit	PE 3	2.7.7.6	IEA	GO:0006366	transcription by RNA polymerase II	GO:0003899	DNA-directed 5'-3' RNA polymerase activity	GO:0005665	RNA polymerase II, core complex
Rri05g2648.1	A0A2R6R3L9	80.6	8.3e-135	482.6	Thioredoxin-like protein	PE 4	NA	IEA	GO:0045454	cell redox homeostasis	GO:0015035	protein disulfide oxidoreductase activity	GO:0005623	cell
Rri05g2651.1	A0A2R6R3N5	80.1	3.5e-66	253.8	Plastocyanin	PE 3	NA	NA	NA	NA	GO:0005507	copper ion binding	GO:0009535	chloroplast thylakoid membrane
Rri05g2654.1	I2FHV0	82.4	2.4e-99	364.4	Putative glutathione S-transferase	PE 2	NA	NA	NA	NA	GO:0016740	transferase activity	NA	NA
Rri05g2655.1	A0A2R6R3M7	80.6	1.9e-65	251.5	U11/U12 small nuclear ribonucleoprotein	PE 4	NA	IEA	GO:0000398	mRNA splicing, via spliceosome	NA	NA	GO:0005689	U12-type spliceosomal complex
Rri05g2667.1	A0A2P5RYW7	80.3	0	1254.2	NA	PE 4	NA	NA	NA	NA	GO:0070008	serine-type exopeptidase activity	NA	NA
Rri05g2669.1	A0A2Z7A4W8	82.1	2.2e-263	910.6	Cytoplasmic tRNA 2-thiolation protein 1	PE 3	2.7.7.-	IEA	GO:0034227	tRNA thio-modification	GO:0000049	tRNA binding	GO:0005737	cytoplasm
Rri05g2680.1	M4YFD8	84.4	4.3e-106	387.1	Dehydrin 2	PE 2	NA	IEA	GO:0009415	response to water	NA	NA	NA	NA
Rri05g2684.1	A0A1U8AG94	89.5	1.2e-109	398.7	Cytokinin riboside 5-monophosphate phosphoribohydrolase	PE 3	3.2.2.n1	IEA	GO:0009691	cytokinin biosynthetic process	GO:0016787	hydrolase activity	NA	NA
Rri05g2685.1	A0A2P6PZH0	80.1	1.5e-218	761.5	Putative transferase, protein kinase RLK-Pelle-RLCK-XII-1 family	PE 4	2.7.-.-	NA	NA	NA	GO:0005524	ATP binding	NA	NA
Rri05g2690.1	A0A2R6R3N7	82.2	1.4e-180	635.2	Carboxypeptidase	PE 4	NA	NA	NA	NA	GO:0004181	metallocarboxypeptidase activity	NA	NA
Rri05g2691.1	D7U4T7	93.9	1.4e-65	251.5	Small nuclear ribonucleoprotein Sm D3	PE 3	NA	IBA	GO:0000387	spliceosomal snRNP assembly	GO:0003723	RNA binding	GO:0034715	pICln-Sm protein complex
Rri05g2692.1	A0A2R6R3P7	85.9	0	1446.4	BTB/POZ domain-containing protein	PE 4	NA	NA	NA	NA	NA	NA	NA	NA
Rri05g2694.1	A0A2R6QXP7	83.3	0	1055	RING-type E3 ubiquitin transferase	PE 4	2.3.2.27	NA	NA	NA	GO:0004842	ubiquitin-protein transferase activity	NA	NA
Rri05g2697.1	A0A0K0NPH5	94.1	2.9e-264	913.3	Catalase	PE 2	1.11.1.6	IEA	GO:0006979	response to oxidative stress	GO:0046872	metal ion binding	NA	NA
Rri05g2702.1	A0A061FF32	80.3	3.6e-178	627.1	Phosphatase 2C family protein isoform 1	PE 3	NA	IEA	GO:0061416	regulation of transcription from RNA polymerase II promoter in response to salt stress	GO:0046872	metal ion binding	GO:0005737	cytoplasm
Rri05g2703.1	A0A0F7G6F3	85.5	6.7e-219	762.7	Glyceraldehyde-3-phosphate dehydrogenase	PE 2	1.2.1.-	IEA	GO:0006006	glucose metabolic process	GO:0016620	oxidoreductase activity, acting on the aldehyde or oxo group of donors, NAD or NADP as acceptor	NA	NA
Rri05g2709.1	A0A2R6QXU6	85.3	0	1265.4	Monosaccharide-sensing protein	PE 3	NA	NA	NA	NA	GO:0022857	transmembrane transporter activity	GO:0016021	integral component of membrane
Rri05g2712.1	A0A2R6QXT9	86.4	6.5e-184	646	Cysteine protease	PE 3	NA	NA	NA	NA	GO:0008234	cysteine-type peptidase activity	NA	NA
Rri05g2715.1	A0A2R6QXR6	91	3.1e-95	350.5	AT-rich interactive domain-containing protein	PE 3	NA	NA	NA	NA	GO:0003677	DNA binding	GO:0005634	nucleus
Rri05g2720.1	A0A2R6QXR9	91	8.2e-171	602.4	UDP-galactose transporter like	PE 4	NA	NA	NA	NA	NA	NA	GO:0016021	integral component of membrane
Rri06g0003.1	A0A0A7R5G5	81	1.2e-192	675.2	Glyceraldehyde-3-phosphate dehydrogenase	PE 2	1.2.1.-	IEA	GO:0006006	glucose metabolic process	GO:0016620	oxidoreductase activity, acting on the aldehyde or oxo group of donors, NAD or NADP as acceptor	GO:0005829	cytosol
Rri06g0004.1	I1KTX6	82.8	5e-123	443.4	Defective in cullin neddylation protein	PE 4	NA	IBA	GO:0051443	positive regulation of ubiquitin-protein transferase activity	GO:0097602	cullin family protein binding	GO:0000151	ubiquitin ligase complex
Rri06g0006.1	A0A2R6PK19	85.3	5.4e-89	329.7	Formate dehydrogenase 2 subunit alpha like	PE 4	NA	NA	NA	NA	NA	NA	NA	NA
Rri06g0015.1	A0A2R6QDQ3	80.9	5.1e-147	523.5	ALA-interacting subunit	PE 3	NA	NA	NA	NA	NA	NA	GO:0016021	integral component of membrane
Rri06g0016.1	A0A2R6QDT7	90.7	1.1e-146	522.3	Aldehyde dehydrogenase	PE 3	NA	IEA	GO:0009450	gamma-aminobutyric acid catabolic process	GO:0009013	succinate-semialdehyde dehydrogenase [NAD(P)+] activity	NA	NA
Rri06g0027.1	A0A0V0ICT4	82.4	2e-148	528.1	Sulfurtransferase	PE 4	NA	NA	NA	NA	GO:0004792	thiosulfate sulfurtransferase activity	NA	NA
Rri06g0033.1	A0A2R6QBR7	81.5	6.1e-253	875.9	TELO2-interacting protein	PE 4	NA	NA	NA	NA	NA	NA	NA	NA
Rri06g0036.1	A0A2R6QBQ6	80.7	2.4e-97	357.8	Catalase-peroxidase	PE 4	NA	NA	NA	NA	GO:0004601	peroxidase activity	NA	NA
Rri06g0048.1	A0A2R6Q7E9	82.3	2e-75	284.6	LOB domain-containing protein	PE 4	NA	NA	NA	NA	NA	NA	NA	NA
Rri06g0051.1	A0A498JZA1	89.6	0	2523.4	NA	PE 4	NA	NA	NA	NA	NA	NA	NA	NA
Rri06g0054.1	A0A2R6QTI3	82.5	1.8e-168	594.7	Protein ROOT PRIMORDIUM DEFECTIVE like	PE 4	NA	NA	NA	NA	NA	NA	NA	NA
Rri06g0059.1	A0A2R6PR08	89.6	0	1076.6	tRNA (Guanine(37)-N1)-methyltransferase	PE 4	NA	NA	NA	NA	GO:0008168	methyltransferase activity	NA	NA
Rri06g0060.1	A0A2R6P5D1	87.4	4.4e-184	646.7	Obg-like ATPase 1	PE 3	NA	NA	NA	NA	GO:0005524	ATP binding	GO:0005737	cytoplasm
Rri06g0066.1	A0A2C9UEM1	93.7	6.6e-150	532.7	NA	PE 3	NA	IEA	GO:0006310	DNA recombination	GO:0005524	ATP binding	NA	NA
Rri06g0070.1	A0A2R6P599	82.5	7.1e-169	596.3	LRR receptor-like serine/threonine-protein kinase	PE 3	NA	NA	NA	NA	GO:0004674	protein serine/threonine kinase activity	NA	NA
Rri06g0089.1	A0A2R6QSZ9	88.3	9.2e-237	822	WD40 repeat protein	PE 4	NA	NA	NA	NA	NA	NA	NA	NA
Rri06g0091.1	A0A251TAK1	89.9	1e-77	292	Putative ubiquitin-conjugating enzyme E2 5A	PE 3	NA	NA	NA	NA	GO:0016740	transferase activity	NA	NA
Rri06g0092.1	A0A2R6P575	88.9	1.3e-127	458.8	KH domain-containing protein	PE 4	NA	NA	NA	NA	GO:0003723	RNA binding	NA	NA
Rri06g0093.1	A5ADM7	85.5	1.1e-164	582	NA	PE 4	NA	IBA	GO:0006406	mRNA export from nucleus	NA	NA	GO:0000445	THO complex part of transcription export complex
Rri06g0096.1	A0A2R6P0F7	83	6.8e-213	742.7	Amino acid permease	PE 4	NA	NA	NA	NA	NA	NA	GO:0016021	integral component of membrane
Rri06g0097.1	I3SRU7	93.6	5.5e-51	203	Small nuclear ribonucleoprotein Sm D1	PE 2	NA	IEA	GO:0000387	spliceosomal snRNP assembly	GO:0003723	RNA binding	GO:0005634	nucleus
Rri06g0098.1	A0A2C9VYB0	82.6	0	1320.4	NA	PE 4	NA	NA	NA	NA	GO:0003824	catalytic activity	NA	NA
Rri06g0102.1	A0A2G9HXH9	81.2	1.2e-150	535.4	DNA damage inducible protein	PE 4	NA	NA	NA	NA	GO:0043130	ubiquitin binding	NA	NA
Rri06g0103.1	A0A097PQ38	83.3	4.2e-154	547	BTB/POZ domain-containing protein (Fragment)	PE 2	NA	NA	NA	NA	NA	NA	NA	NA
Rri06g0110.1	A0A1U8LCZ4	95	0	1318.5	heat shock cognate protein 80-like	PE 3	NA	IEA	GO:0006457	protein folding	GO:0005524	ATP binding	NA	NA
Rri06g0111.1	A0A1W5KRL0	92.7	1.9e-105	384.8	Calcineurin B-like protein 2	PE 2	NA	NA	NA	NA	GO:0005509	calcium ion binding	NA	NA
Rri06g0114.1	A0A151S4T5	83.7	4.1e-87	323.6	Transmembrane protein C9orf5	PE 4	NA	NA	NA	NA	NA	NA	GO:0016021	integral component of membrane
Rri06g0115.1	A0A2R6P553	83.1	1.4e-185	651.7	Triose-phosphate transporter domain protein	PE 4	NA	NA	NA	NA	NA	NA	GO:0016021	integral component of membrane
Rri06g0116.1	A0A2R6Q9M7	81.5	0	1268.4	Septin and tuftelin-interacting protein	PE 3	NA	IEA	GO:0008380	RNA splicing	GO:0003676	nucleic acid binding	GO:0005681	spliceosomal complex
Rri06g0123.1	A0A438ERE1	82.8	9.3e-155	549.3	Heterogeneous nuclear ribonucleoprotein 27C	PE 4	NA	NA	NA	NA	GO:0003723	RNA binding	NA	NA
Rri06g0141.1	A0A2R6QD12	80.5	6.2e-125	449.9	Nudix hydrolase	PE 4	NA	NA	NA	NA	GO:0016787	hydrolase activity	NA	NA
Rri06g0142.1	A0A2R6P548	80.5	2.1e-184	647.9	Fasciclin-like arabinogalactan protein	PE 4	NA	NA	NA	NA	NA	NA	NA	NA
Rri06g0145.1	A0A2R6P550	81.6	2.2e-199	697.6	Pectate lyase	PE 3	4.2.2.2	IEA	GO:0045490	pectin catabolic process	GO:0046872	metal ion binding	NA	NA
Rri06g0146.1	A0A0K0PVH2	83.2	2.2e-218	760.8	Beta-amylase	PE 2	3.2.1.2	IEA	GO:0000272	polysaccharide catabolic process	GO:0016161	beta-amylase activity	NA	NA
Rri06g0150.1	A0A2R6QD29	86.7	8.8e-207	722.2	Cysteine synthase	PE 4	NA	IEA	GO:0006535	cysteine biosynthetic process from serine	NA	NA	GO:0016021	integral component of membrane
Rri06g0172.1	A0A2R6QDG7	83.1	0	2221.4	ABC transporter C family protein	PE 4	NA	NA	NA	NA	GO:0042626	ATPase activity, coupled to transmembrane movement of substances	GO:0016021	integral component of membrane
Rri06g0174.1	A0A2R6QDG7	84.4	0	2252.2	ABC transporter C family protein	PE 4	NA	NA	NA	NA	GO:0042626	ATPase activity, coupled to transmembrane movement of substances	GO:0016021	integral component of membrane
Rri06g0185.1	A0A2R6QWU2	83.9	0	1195.6	Serine/threonine-protein kinase	PE 4	NA	NA	NA	NA	GO:0004672	protein kinase activity	NA	NA
Rri06g0187.1	A0A2R6QBU9	86.2	1.8e-218	761.1	Beta-glucuronosyltransferase	PE 4	NA	NA	NA	NA	GO:0008375	acetylglucosaminyltransferase activity	GO:0016020	membrane
Rri06g0191.1	A0A2R6RBT6	86.2	4.2e-59	229.9	Protein CHROMATIN REMODELING like	PE 4	NA	NA	NA	NA	GO:0005524	ATP binding	NA	NA
Rri06g0199.1	A0A2R6QWN9	85.4	5.8e-141	503.1	3-hydroxybutyryl-CoA dehydrogenase	PE 4	NA	IEA	GO:0006631	fatty acid metabolic process	GO:0003857	3-hydroxyacyl-CoA dehydrogenase activity	NA	NA
Rri06g0225.1	A0A2R6QBU6	91	2.1e-154	547.7	3-deoxy-manno-octulosonate cytidylyltransferase	PE 3	NA	NA	NA	NA	GO:0008690	3-deoxy-manno-octulosonate cytidylyltransferase activity	GO:0016021	integral component of membrane
Rri06g0229.1	B9SNN8	85.2	1.5e-69	265	Nucleic acid binding protein, putative	PE 4	NA	NA	NA	NA	NA	NA	NA	NA
Rri06g0230.1	A0A2R6PTH5	86.4	0	1239.9	Choline transporter-like protein	PE 3	NA	NA	NA	NA	NA	NA	GO:0016021	integral component of membrane
Rri06g0232.1	A0A2R6QK70	84.9	6.8e-280	965.7	Plant intracellular Ras-group-related LRR protein	PE 4	NA	NA	NA	NA	NA	NA	NA	NA
Rri06g0235.1	A0A2R6QDW3	81.1	9.3e-125	449.1	Stem-specific protein	PE 4	NA	NA	NA	NA	NA	NA	NA	NA
Rri06g0236.1	A0A2R6QDV4	90.4	1e-167	592	Ribosome biogenesis protein	PE 4	NA	NA	NA	NA	NA	NA	NA	NA
Rri06g0246.1	A0A385ZAB8	88	1.9e-172	607.8	NAC072	PE 2	NA	IEA	GO:0006355	regulation of transcription, DNA-templated	GO:0003677	DNA binding	GO:0005634	nucleus
Rri06g0263.1	A0A2R6QDU4	80.5	2e-207	724.5	Peptidyl-prolyl cis-trans isomerase	PE 4	NA	NA	NA	NA	GO:0003755	peptidyl-prolyl cis-trans isomerase activity	GO:0009535	chloroplast thylakoid membrane
Rri06g0264.1	A0A2R6QWU0	86.1	0	2155.9	Trafficking protein particle complex II-specific subunit like	PE 4	NA	NA	NA	NA	NA	NA	NA	NA
Rri06g0265.1	A0A2G9GWD8	81.3	0	1374.8	Serine/threonine protein kinase	PE 4	2.7.11.1	NA	NA	NA	GO:0004674	protein serine/threonine kinase activity	GO:0016021	integral component of membrane
Rri06g0277.1	A0A2R6QDH3	83.1	2.4e-125	451.1	Nucleoside diphosphate kinase	PE 4	NA	NA	NA	NA	GO:0016301	kinase activity	NA	NA
Rri06g0278.1	A0A089VEG7	82.8	1.2e-243	845.1	Diacylglycerol kinase	PE 2	2.7.1.107	IEA	GO:0007205	protein kinase C-activating G protein-coupled receptor signaling pathway	GO:0004143	diacylglycerol kinase activity	NA	NA
Rri06g0281.1	A0A068CDE2	80.7	2e-93	344.7	Putative universal stress protein (Fragment)	PE 2	NA	NA	NA	NA	GO:0016787	hydrolase activity	NA	NA
Rri06g0283.1	A0A2R6QWX1	83.7	1.9e-45	184.5	Calcium-binding protein	PE 4	NA	NA	NA	NA	GO:0005509	calcium ion binding	NA	NA
Rri06g0294.1	G7ITL8	93.2	2.8e-99	364	Putative NAD(P)H dehydrogenase (Quinone)	PE 2	1.6.5.2	NA	NA	NA	GO:0003955	NAD(P)H dehydrogenase (quinone) activity	NA	NA
Rri06g0297.1	A0A1X9QDR1	87.9	5.8e-233	809.3	Auxin early response protein GH3.5	PE 2	NA	NA	NA	NA	NA	NA	NA	NA
Rri06g0298.1	A0A1S3YNB5	88.9	2.3e-66	254.2	indole-3-acetic acid-amido synthetase GH3.6-like	PE 4	NA	NA	NA	NA	NA	NA	NA	NA
Rri06g0322.1	A0A2R6PT91	84.1	1.1e-204	715.3	Calcium/calmodulin-regulated receptor-like kinase	PE 4	NA	NA	NA	NA	GO:0005524	ATP binding	GO:0016021	integral component of membrane
Rri06g0324.1	A0A2R6QDG8	84.2	1.1e-212	741.9	Exodeoxyribonuclease 7 large subunit like	PE 4	NA	NA	NA	NA	GO:0003676	nucleic acid binding	NA	NA
Rri06g0325.1	A0A164VC96	97.7	6.1e-66	252.7	Histone H2A	PE 3	NA	NA	NA	NA	GO:0046982	protein heterodimerization activity	GO:0000786	nucleosome
Rri06g0327.1	A0A2R6QDF2	82	0	1312.7	Kinesin-like protein	PE 3	NA	IEA	GO:0007018	microtubule-based movement	GO:0003777	microtubule motor activity	GO:0005874	microtubule
Rri06g0330.1	A0A2R6QWU6	90.1	1.8e-286	987.3	Hexosyltransferase	PE 3	2.4.1.-	IEA	GO:0071555	cell wall organization	GO:0047262	polygalacturonate 4-alpha-galacturonosyltransferase activity	GO:0000139	Golgi membrane
Rri06g0338.1	A0A061F760	85.2	2.7e-169	597.4	Thiamine thiazole synthase, chloroplastic	PE 3	2.4.2.60	IEA	GO:0052837	thiazole biosynthetic process	GO:0046872	metal ion binding	GO:0005829	cytosol
Rri06g0342.1	A0A2R6QWZ4	83.6	1.2e-156	555.4	Electron transfer flavoprotein subunit alpha like	PE 4	NA	NA	NA	NA	GO:0050660	flavin adenine dinucleotide binding	GO:0005739	mitochondrion
Rri06g0360.1	A0A2R6QX02	84	2e-184	647.9	Glucose-6-phosphate/phosphate translocator 2 like	PE 4	NA	IEA	GO:0034389	lipid droplet organization	GO:0015152	glucose-6-phosphate transmembrane transporter activity	GO:0016021	integral component of membrane
Rri06g0361.1	A0A1U8AJL3	81.7	7.6e-220	765.8	Tryptophan synthase	PE 3	4.2.1.20	NA	NA	NA	GO:0004834	tryptophan synthase activity	NA	NA
Rri06g0364.1	A0A2R6QDE3	80.4	2e-130	468	Septum-promoting GTP-binding protein	PE 4	NA	NA	NA	NA	GO:0003924	GTPase activity	NA	NA
Rri06g0378.1	A0A2R6QX00	85.2	3.1e-278	959.9	A disintegrin and metalloproteinase with thrombospondin motifs 10 like	PE 4	NA	IEA	GO:0007229	integrin-mediated signaling pathway	NA	NA	NA	NA
Rri06g0379.1	A0A2R6QDD2	89.1	6.7e-56	219.2	Protein FATTY ACID EXPORT like	PE 4	NA	NA	NA	NA	NA	NA	GO:0016021	integral component of membrane
Rri06g0381.1	A0A2R6P4Y9	80.7	0	1218.4	RNA helicase	PE 3	3.6.4.13	NA	NA	NA	GO:0005524	ATP binding	NA	NA
Rri06g0387.1	D7T8C8	80.2	6.8e-205	716.1	NA	PE 4	NA	IBA	GO:0007098	centrosome cycle	GO:0051011	microtubule minus-end binding	GO:0070652	HAUS complex
Rri06g0388.1	A0A2R6QDA8	81.8	4.1e-157	557	NA	PE 4	NA	NA	NA	NA	NA	NA	NA	NA
Rri06g0401.1	A7P0P3	80.6	5e-74	280	CASP-like protein 2D1	PE 2	NA	NA	NA	NA	GO:0051539	4 iron, 4 sulfur cluster binding	GO:0016021	integral component of membrane
Rri06g0402.1	M1C146	99.1	2.8e-53	210.3	Autophagy-related protein 8C-like	PE 1	NA	IEA	GO:0006914	autophagy	NA	NA	GO:0005737	cytoplasm
Rri06g0404.1	A0A2R6QDA9	82.1	5.4e-159	563.1	Tetraacyldisaccharide 4-kinase	PE 3	NA	IEA	GO:0009245	lipid A biosynthetic process	GO:0009029	tetraacyldisaccharide 4'-kinase activity	GO:0005739	mitochondrion
Rri06g0409.1	A0A2R6P4X1	84.2	1.2e-215	751.9	Dihydrolipoyllysine-residue succinyltransferase component of 2-oxoglutarate dehydrogenase	PE 4	NA	IEA	GO:0006099	tricarboxylic acid cycle	GO:0004149	dihydrolipoyllysine-residue succinyltransferase activity	GO:0045252	oxoglutarate dehydrogenase complex
Rri06g0414.1	F6HEQ3	81.1	6.2e-241	836.3	NA	PE 3	NA	IEA	GO:0000105	histidine biosynthetic process	GO:0000107	imidazoleglycerol-phosphate synthase activity	GO:0009570	chloroplast stroma
Rri06g0418.1	A0A200PYU3	83.1	2.1e-115	417.9	Pyridoxal phosphate homeostasis protein	PE 3	NA	NA	NA	NA	GO:0030170	pyridoxal phosphate binding	NA	NA
Rri06g0419.1	A0A2R6PR85	91	1.6e-94	348.2	Cell differentiation protein	PE 4	NA	NA	NA	NA	NA	NA	NA	NA
Rri06g0437.1	M9RSF8	85	1.2e-217	758.4	GDP-L-galactose phosphorylase	PE 2	NA	NA	NA	NA	GO:0080048	GDP-D-glucose phosphorylase activity	NA	NA
Rri06g0439.1	F6HES7	80	5.8e-176	619.8	NA	PE 3	NA	IBA	GO:0006807	nitrogen compound metabolic process	GO:0004070	aspartate carbamoyltransferase activity	GO:0005829	cytosol
Rri06g0440.1	A0A2R6QD96	83.6	1.8e-221	771.2	Adenylyltransferase and sulfurtransferase MOCS3	PE 3	2.7.7.80	IEA	GO:0018192	enzyme active site formation via cysteine modification to L-cysteine persulfide	GO:0008641	ubiquitin-like modifier activating enzyme activity	GO:0005829	cytosol
Rri06g0444.1	A0A2R6P4W4	86.1	3.6e-274	946.4	EH domain-containing protein	PE 3	NA	NA	NA	NA	GO:0005509	calcium ion binding	NA	NA
Rri06g0446.1	A0A2R6P4U8	81.5	2.4e-47	190.7	Mitochondrial pyruvate carrier	PE 3	NA	IEA	GO:0006850	mitochondrial pyruvate transmembrane transport	NA	NA	GO:0005743	mitochondrial inner membrane
Rri06g0448.1	D7T839	82.6	6.6e-210	732.6	Phosphatidate cytidylyltransferase	PE 3	2.7.7.41	IEA	GO:0016024	CDP-diacylglycerol biosynthetic process	GO:0004605	phosphatidate cytidylyltransferase activity	GO:0005789	endoplasmic reticulum membrane
Rri06g0452.1	A0A2R6QD92	83.4	2.7e-178	627.5	Indole-3-acetate O-methyltransferase	PE 4	NA	NA	NA	NA	GO:0008168	methyltransferase activity	NA	NA
Rri06g0454.1	A0A2P5F8N0	80.6	7.1e-145	516.2	Serine/threonine-protein phosphatase	PE 3	3.1.3.16	NA	NA	NA	GO:0004721	phosphoprotein phosphatase activity	NA	NA
Rri06g0455.1	F6HET8	82	9.1e-102	372.5	NA	PE 4	NA	IBA	GO:0006906	vesicle fusion	GO:0005484	SNAP receptor activity	GO:0031201	SNARE complex
Rri06g0458.1	A0A2R6P4R5	83.6	1.5e-259	897.9	Transcription initiation factor TFIID subunit like	PE 4	NA	IEA	GO:0006357	regulation of transcription by RNA polymerase II	GO:0046982	protein heterodimerization activity	GO:0000124	SAGA complex
Rri06g0465.1	A0A2R6QD76	85.1	3.5e-260	900.2	Sodium/hydrogen exchanger	PE 3	NA	IEA	GO:0006885	regulation of pH	GO:0015385	sodium:proton antiporter activity	GO:0005886	plasma membrane
Rri06g0467.1	A0A2N9FC09	88	6.3e-148	526.2	NA	PE 3	NA	NA	NA	NA	NA	NA	NA	NA
Rri06g0473.1	A0A2R6P4U1	87.5	0	1620.1	Protein TORNADO like	PE 4	NA	IEA	GO:0010540	basipetal auxin transport	NA	NA	NA	NA
Rri06g0476.1	A0A2G5ER00	95	1.8e-49	197.6	NA	PE 4	NA	NA	NA	NA	NA	NA	GO:0016021	integral component of membrane
Rri06g0482.1	A0A2R6QDG7	84.1	1.6e-99	365.2	ABC transporter C family protein	PE 4	NA	NA	NA	NA	GO:0042626	ATPase activity, coupled to transmembrane movement of substances	GO:0016021	integral component of membrane
Rri06g0483.1	A0A2R6QDG7	80.6	0	2149.8	ABC transporter C family protein	PE 4	NA	NA	NA	NA	GO:0042626	ATPase activity, coupled to transmembrane movement of substances	GO:0016021	integral component of membrane
Rri06g0508.1	A0A2R6QWX6	88.7	0	1107	Indole-3-acetic acid-amido synthetase	PE 4	NA	NA	NA	NA	NA	NA	NA	NA
Rri06g0510.1	G7ITL8	93.2	2.8e-99	364	Putative NAD(P)H dehydrogenase (Quinone)	PE 2	1.6.5.2	NA	NA	NA	GO:0003955	NAD(P)H dehydrogenase (quinone) activity	NA	NA
Rri06g0524.1	A0A2R6QWX1	83.7	1.9e-45	184.5	Calcium-binding protein	PE 4	NA	NA	NA	NA	GO:0005509	calcium ion binding	NA	NA
Rri06g0526.1	A0A068CDE2	80.7	2e-93	344.7	Putative universal stress protein (Fragment)	PE 2	NA	NA	NA	NA	GO:0016787	hydrolase activity	NA	NA
Rri06g0530.1	A0A2R6QDH3	83.4	4e-125	450.3	Nucleoside diphosphate kinase	PE 4	NA	NA	NA	NA	GO:0016301	kinase activity	NA	NA
Rri06g0533.1	A0A0J8BKV3	80.3	3.3e-227	790.4	Hexosyltransferase	PE 3	2.4.1.-	IEA	GO:0048358	mucilage pectin biosynthetic process	GO:0047262	polygalacturonate 4-alpha-galacturonosyltransferase activity	GO:0005768	endosome
Rri06g0541.1	A0A2R6QWS6	88	0	1480.3	Receptor-like protein kinase THESEUS	PE 4	NA	NA	NA	NA	GO:0004672	protein kinase activity	GO:0016021	integral component of membrane
Rri06g0542.1	A0A2R6QWU0	85.3	0	2152.9	Trafficking protein particle complex II-specific subunit like	PE 4	NA	NA	NA	NA	NA	NA	NA	NA
Rri06g0544.1	A0A2R6QDU4	83	2.9e-208	727.2	Peptidyl-prolyl cis-trans isomerase	PE 4	NA	NA	NA	NA	GO:0003755	peptidyl-prolyl cis-trans isomerase activity	GO:0009535	chloroplast thylakoid membrane
Rri06g0558.1	A0A385ZAB8	88	1.9e-172	607.8	NAC072	PE 2	NA	IEA	GO:0006355	regulation of transcription, DNA-templated	GO:0003677	DNA binding	GO:0005634	nucleus
Rri06g0562.1	A0A2R6QBT6	85.8	2.1e-277	957.2	Phytosulfokine receptor 2 like	PE 3	NA	NA	NA	NA	GO:0005524	ATP binding	GO:0016021	integral component of membrane
Rri06g0571.1	A0A2R6QDV4	90.4	1e-167	592	Ribosome biogenesis protein	PE 4	NA	NA	NA	NA	NA	NA	NA	NA
Rri06g0572.1	A0A2R6QDW3	81.1	9.3e-125	449.1	Stem-specific protein	PE 4	NA	NA	NA	NA	NA	NA	NA	NA
Rri06g0575.1	A0A2R6QK70	82.7	2.5e-269	930.6	Plant intracellular Ras-group-related LRR protein	PE 4	NA	NA	NA	NA	NA	NA	NA	NA
Rri06g0576.1	A0A2R6QK72	80.4	3.4e-259	896.7	MLO-like protein	PE 3	NA	IEA	GO:0006952	defense response	GO:0005516	calmodulin binding	GO:0016021	integral component of membrane
Rri06g0578.1	M1AX94	80.7	0	1170.2	NA	PE 3	NA	IEA	GO:2000012	regulation of auxin polar transport	GO:0015220	choline transmembrane transporter activity	GO:0016021	integral component of membrane
Rri06g0583.1	A0A2R6QBU6	91.9	6.7e-156	552.7	3-deoxy-manno-octulosonate cytidylyltransferase	PE 3	NA	NA	NA	NA	GO:0008690	3-deoxy-manno-octulosonate cytidylyltransferase activity	GO:0016021	integral component of membrane
Rri06g0594.1	A0A2R6QWU2	83.6	0	1191.8	Serine/threonine-protein kinase	PE 4	NA	NA	NA	NA	GO:0004672	protein kinase activity	NA	NA
Rri06g0607.1	A0A2R6QWN9	85	1.4e-139	498.4	3-hydroxybutyryl-CoA dehydrogenase	PE 4	NA	IEA	GO:0006631	fatty acid metabolic process	GO:0003857	3-hydroxyacyl-CoA dehydrogenase activity	NA	NA
Rri06g0608.1	A0A2R6QBT6	81.1	0	1676	Phytosulfokine receptor 2 like	PE 3	NA	NA	NA	NA	GO:0005524	ATP binding	GO:0016021	integral component of membrane
Rri06g0610.1	A0A2R6QBS4	84.1	2.2e-132	474.6	Protein like	PE 4	NA	NA	NA	NA	GO:0004722	protein serine/threonine phosphatase activity	NA	NA
Rri06g0612.1	A0A2R6QWT0	81.8	0	1134	Serine/threonine-protein kinase	PE 4	NA	NA	NA	NA	GO:0005524	ATP binding	NA	NA
Rri06g0619.1	A0A2R6PF75	83.2	6e-166	586.3	D-amino-acid transaminase	PE 4	NA	IEA	GO:0046656	folic acid biosynthetic process	GO:0008696	4-amino-4-deoxychorismate lyase activity	NA	NA
Rri06g0625.1	A0A2R6QCJ0	88.1	4.9e-185	649.8	Reticulon-4-interacting protein	PE 4	NA	NA	NA	NA	GO:0016491	oxidoreductase activity	NA	NA
Rri06g0639.1	A0A2R6QX81	83.6	2.7e-219	763.8	Protein trichome birefringence-like	PE 4	NA	IEA	GO:0045492	xylan biosynthetic process	GO:1990538	xylan O-acetyltransferase activity	GO:0005794	Golgi apparatus
Rri06g0653.1	Q9XEW5	86.4	2.7e-115	417.5	14-3-3 protein	PE 2	NA	NA	NA	NA	GO:0019904	protein domain specific binding	NA	NA
Rri06g0654.1	A0A2P5FKX8	80.6	2.1e-280	967.2	Mannosyltransferase	PE 3	2.4.1.-	NA	NA	NA	GO:0000030	mannosyltransferase activity	GO:0016021	integral component of membrane
Rri06g0655.1	A0A167NYG6	92.6	0	1799.3	Phosphoenolpyruvate carboxylase	PE 2	NA	IEA	GO:0006099	tricarboxylic acid cycle	GO:0008964	phosphoenolpyruvate carboxylase activity	NA	NA
Rri06g0656.1	A0A2R6QCL0	82.3	8.3e-79	295.8	Protein LIGHT-DEPENDENT SHORT HYPOCOTYLS like	PE 4	NA	NA	NA	NA	NA	NA	NA	NA
Rri06g0657.1	A0A2N9J6Y1	83.4	2.2e-181	637.9	Uroporphyrinogen decarboxylase	PE 3	4.1.1.37	IEA	GO:0006782	protoporphyrinogen IX biosynthetic process	GO:0004853	uroporphyrinogen decarboxylase activity	NA	NA
Rri06g0659.1	A0A2R6QCM8	84	7.4e-228	792.3	Rab3 GTPase-activating protein non-catalytic subunit like	PE 4	NA	IEA	GO:0043087	regulation of GTPase activity	NA	NA	NA	NA
Rri06g0675.1	A0A068UEG9	97.3	6.1e-265	915.6	NA	PE 3	NA	IEA	GO:0015031	protein transport	NA	NA	GO:0016021	integral component of membrane
Rri06g0677.1	A0A2H5P8A1	90.4	3.4e-49	196.8	NA	PE 4	NA	NA	NA	NA	NA	NA	NA	NA
Rri06g0679.1	W9SIZ0	80.3	1.7e-59	231.5	Folate gamma-glutamyl hydrolase	PE 4	3.4.19.9	NA	NA	NA	GO:0034722	gamma-glutamyl-peptidase activity	NA	NA
Rri06g0695.1	A0A2R6QCR0	83.8	0	1164.4	Zinc finger BED domain-containing protein	PE 4	NA	NA	NA	NA	GO:0046983	protein dimerization activity	NA	NA
Rri06g0700.1	A0A494WEV6	82.2	1.3e-63	245	Alcohol dehydrogenase 4	PE 2	NA	NA	NA	NA	GO:0016491	oxidoreductase activity	NA	NA
Rri06g0701.1	A0A494WEV6	82.9	1.5e-43	177.9	Alcohol dehydrogenase 4	PE 2	NA	NA	NA	NA	NA	NA	NA	NA
Rri06g0704.1	A0A2R6Q609	81.1	1.2e-98	362.1	RING finger protein	PE 4	NA	NA	NA	NA	NA	NA	GO:0016021	integral component of membrane
Rri06g0725.1	A0A2R6QBT6	81.2	0	1675.2	Phytosulfokine receptor 2 like	PE 3	NA	NA	NA	NA	GO:0005524	ATP binding	GO:0016021	integral component of membrane
Rri06g0729.1	A0A2R6QWT0	82.8	0	1039.3	Serine/threonine-protein kinase	PE 4	NA	NA	NA	NA	GO:0005524	ATP binding	NA	NA
Rri06g0736.1	A0A2R6PF75	83.5	1.6e-166	588.2	D-amino-acid transaminase	PE 4	NA	IEA	GO:0046656	folic acid biosynthetic process	GO:0008696	4-amino-4-deoxychorismate lyase activity	NA	NA
Rri06g0742.1	A0A2R6QCJ0	88.6	3.4e-186	653.7	Reticulon-4-interacting protein	PE 4	NA	NA	NA	NA	GO:0016491	oxidoreductase activity	NA	NA
Rri06g0757.1	A0A2R6QX81	84.1	5.4e-220	766.1	Protein trichome birefringence-like	PE 4	NA	IEA	GO:0045492	xylan biosynthetic process	GO:1990538	xylan O-acetyltransferase activity	GO:0005794	Golgi apparatus
Rri06g0771.1	Q9XEW5	86.4	2.7e-115	417.5	14-3-3 protein	PE 2	NA	NA	NA	NA	GO:0019904	protein domain specific binding	NA	NA
Rri06g0772.1	A0A2P5FKX8	80.6	2.1e-280	967.2	Mannosyltransferase	PE 3	2.4.1.-	NA	NA	NA	GO:0000030	mannosyltransferase activity	GO:0016021	integral component of membrane
Rri06g0773.1	A0A167NYG6	92.6	0	1799.3	Phosphoenolpyruvate carboxylase	PE 2	NA	IEA	GO:0006099	tricarboxylic acid cycle	GO:0008964	phosphoenolpyruvate carboxylase activity	NA	NA
Rri06g0774.1	A0A2R6QCL0	82.3	8.3e-79	295.8	Protein LIGHT-DEPENDENT SHORT HYPOCOTYLS like	PE 4	NA	NA	NA	NA	NA	NA	NA	NA
Rri06g0775.1	A0A2N9J6Y1	83.7	7.4e-182	639.4	Uroporphyrinogen decarboxylase	PE 3	4.1.1.37	IEA	GO:0006782	protoporphyrinogen IX biosynthetic process	GO:0004853	uroporphyrinogen decarboxylase activity	NA	NA
Rri06g0777.1	A0A2R6QCM8	84	7.4e-228	792.3	Rab3 GTPase-activating protein non-catalytic subunit like	PE 4	NA	IEA	GO:0043087	regulation of GTPase activity	NA	NA	NA	NA
Rri06g0798.1	A0A068UEG9	97.5	2.8e-265	916.8	NA	PE 3	NA	IEA	GO:0015031	protein transport	NA	NA	GO:0016021	integral component of membrane
Rri06g0802.1	M5X7X0	88.2	1.6e-47	191.4	NA	PE 4	NA	NA	NA	NA	NA	NA	NA	NA
Rri06g0807.1	A0A061F8K9	80.6	1.6e-151	538.5	BES1/BZR1	PE 4	NA	IEA	GO:0009742	brassinosteroid mediated signaling pathway	GO:0003700	DNA-binding transcription factor activity	NA	NA
Rri06g0815.1	A0A2R6QCR4	84.2	1.1e-127	458.8	Protein trichome birefringence-like	PE 4	NA	NA	NA	NA	NA	NA	NA	NA
Rri06g0822.1	A0A2R6QCR0	84.3	0	1168.7	Zinc finger BED domain-containing protein	PE 4	NA	NA	NA	NA	GO:0046983	protein dimerization activity	NA	NA
Rri06g0824.1	F2DRH1	85.6	0	1171.8	Predicted protein	PE 2	NA	NA	NA	NA	GO:0008460	dTDP-glucose 4,6-dehydratase activity	GO:0009506	plasmodesma
Rri06g0826.1	A0A494WEV6	82.2	1.3e-63	245	Alcohol dehydrogenase 4	PE 2	NA	NA	NA	NA	GO:0016491	oxidoreductase activity	NA	NA
Rri06g0828.1	A0A2R6QCS1	81.4	4.1e-160	567	Ribokinase	PE 3	2.7.1.15	IEA	GO:0019303	D-ribose catabolic process	GO:0046872	metal ion binding	GO:0005737	cytoplasm
Rri06g0832.1	A0A2R6QCS1	80.2	7.5e-155	549.7	Ribokinase	PE 3	2.7.1.15	IEA	GO:0019303	D-ribose catabolic process	GO:0046872	metal ion binding	GO:0005737	cytoplasm
Rri06g0833.1	A0A1U8HCA3	87.8	2.7e-72	273.9	Peptide-methionine (R)-S-oxide reductase	PE 3	1.8.4.12	IEA	GO:0030091	protein repair	GO:0033743	peptide-methionine (R)-S-oxide reductase activity	NA	NA
Rri06g0848.1	A0A2R6QCQ8	87.7	2.5e-49	197.2	2-oxoglutarate-dependent dioxygenase	PE 3	NA	NA	NA	NA	GO:0051213	dioxygenase activity	NA	NA
Rri06g0855.1	A0A2R6QCQ8	83.1	2.7e-149	530.8	2-oxoglutarate-dependent dioxygenase	PE 3	NA	NA	NA	NA	GO:0051213	dioxygenase activity	NA	NA
Rri06g0860.1	A0A068FFG2	84.8	3.6e-152	540.4	Gibberellin 2-oxidase 2	PE 2	NA	NA	NA	NA	GO:0046872	metal ion binding	NA	NA
Rri06g0861.1	A0A2R6PTU2	83.5	4.2e-187	656.8	Tyrosine--tRNA ligase like	PE 3	NA	IEA	GO:0006418	tRNA aminoacylation for protein translation	GO:0004831	tyrosine-tRNA ligase activity	NA	NA
Rri06g0865.1	A0A2R6QWB6	82.3	3e-129	464.2	Polyadenylate-binding protein	PE 4	NA	NA	NA	NA	GO:0003723	RNA binding	NA	NA
Rri06g0871.1	A0A2R6QCM0	82.6	0	1830.5	Leucine-rich repeat receptor-like serine/threonine-protein kinase	PE 3	NA	NA	NA	NA	GO:0005524	ATP binding	GO:0016021	integral component of membrane
Rri06g0884.1	A0A2R6QCP3	82.1	1.7e-208	728	Ultraviolet-B receptor like	PE 4	NA	NA	NA	NA	NA	NA	NA	NA
Rri06g0885.1	A0A2R6QWE4	80.2	0	1933.3	Epidermin biosynthesis protein like	PE 4	NA	NA	NA	NA	NA	NA	NA	NA
Rri06g0889.1	A0A059XIW1	86.2	1.3e-252	874.8	Glucose-1-phosphate adenylyltransferase	PE 2	2.7.7.27	IEA	GO:0005978	glycogen biosynthetic process	GO:0008878	glucose-1-phosphate adenylyltransferase activity	GO:0009507	chloroplast
Rri06g0894.1	A0A2R6PYE0	84.3	5.9e-125	449.9	ABC transporter G family member 12 like	PE 4	NA	NA	NA	NA	NA	NA	GO:0016021	integral component of membrane
Rri06g0898.1	A0A2R6QWD6	80.4	0	1256.1	Subtilisin-like protease	PE 4	NA	IEA	GO:0010102	lateral root morphogenesis	GO:0004252	serine-type endopeptidase activity	NA	NA
Rri06g0916.1	A0A2R6QWC8	80.9	2.5e-105	384.4	Vesicle transport protein	PE 3	NA	IEA	GO:0015031	protein transport	NA	NA	GO:0016021	integral component of membrane
Rri06g0924.1	A0A2R6QWI1	88.5	1.5e-171	604.7	Heterogeneous nuclear ribonucleoprotein like	PE 4	NA	NA	NA	NA	GO:0003723	RNA binding	NA	NA
Rri06g0926.1	A0A088MNJ2	83.5	0	1221.1	Long-chain acyl-CoA synthetase 2	PE 2	6.2.1.3	NA	NA	NA	GO:0102391	decanoate-CoA ligase activity	GO:0016021	integral component of membrane
Rri06g0935.1	A0A2R6QE92	83.9	2.5e-117	424.5	Nitrile-specifier protein	PE 4	NA	NA	NA	NA	NA	NA	NA	NA
Rri06g0937.1	A0A3Q7J2P6	83.1	8e-64	246.1	NA	PE 4	NA	NA	NA	NA	NA	NA	NA	NA
Rri06g0940.1	A0A2R6QE87	81.5	4.4e-214	746.5	Alpha-1,6-mannosyl-glycoprotein like	PE 4	NA	IEA	GO:0009312	oligosaccharide biosynthetic process	GO:0008455	alpha-1,6-mannosylglycoprotein 2-beta-N-acetylglucosaminyltransferase activity	GO:0005795	Golgi stack
Rri06g0942.1	A0A2R6QWF1	86.4	0	1227.2	Protein FAR1-RELATED SEQUENCE 10	PE 4	NA	IEA	GO:0006355	regulation of transcription, DNA-templated	GO:0008270	zinc ion binding	NA	NA
Rri06g0944.1	A0A2P5C1V0	80.6	3.8e-275	949.9	Glucose-6-phosphate 1-dehydrogenase	PE 3	1.1.1.49	IEA	GO:0006006	glucose metabolic process	GO:0050661	NADP binding	GO:0009570	chloroplast stroma
Rri06g0953.1	A0A103YKD5	80.3	1.6e-133	478.4	Exoribonuclease, phosphorolytic domain 1	PE 4	NA	NA	NA	NA	NA	NA	NA	NA
Rri06g0954.1	A0A2R6QWG4	82.4	1.5e-181	638.3	Pentatricopeptide repeat-containing protein	PE 4	NA	NA	NA	NA	NA	NA	NA	NA
Rri06g0958.1	F6HHM5	88.1	0	1219.9	NA	PE 3	NA	IBA	GO:0006457	protein folding	GO:0051082	unfolded protein binding	GO:0005783	endoplasmic reticulum
Rri06g0960.1	A0A2R6QCW6	88.2	0	1691.8	Vacuolar protein sorting-associated protein 11 homolog	PE 3	NA	IEA	GO:0007032	endosome organization	GO:0030674	protein binding, bridging	GO:0030897	HOPS complex
Rri06g0964.1	A0A2R6QCV0	83.7	1e-241	838.6	NA	PE 4	NA	NA	NA	NA	NA	NA	NA	NA
Rri06g0965.1	A0A2R6QCW7	86.3	3e-145	517.3	Serine/threonine-protein kinase	PE 4	NA	NA	NA	NA	GO:0005524	ATP binding	NA	NA
Rri06g0966.1	A0A2R6QCZ7	80.3	4.4e-107	390.2	Thymidine kinase	PE 3	2.7.1.21	IEA	GO:0071897	DNA biosynthetic process	GO:0004797	thymidine kinase activity	NA	NA
Rri06g0985.1	A0A2R6QWG6	81.9	6.9e-111	402.9	Rho GDP-dissociation inhibitor like	PE 4	NA	NA	NA	NA	GO:0005094	Rho GDP-dissociation inhibitor activity	GO:0005737	cytoplasm
Rri06g0986.1	A0A2R6QWI5	92.1	1.2e-210	734.9	TBC1 domain family member 2B like	PE 4	NA	NA	NA	NA	NA	NA	NA	NA
Rri06g1021.1	R9Q9C6	91	6.1e-81	302.8	Tyrosine-protein phosphatase	PE 2	NA	NA	NA	NA	GO:0004725	protein tyrosine phosphatase activity	NA	NA
Rri06g1022.1	G3DSC2	89.7	5.1e-167	589.7	ACC oxidase 5	PE 2	NA	NA	NA	NA	GO:0016491	oxidoreductase activity	NA	NA
Rri06g1023.1	A0A2R6QWJ6	80.8	4.8e-254	879.8	NA	PE 4	NA	NA	NA	NA	NA	NA	NA	NA
Rri06g1024.1	A0A2R6QT96	96	2e-48	194.1	Small ubiquitin-related modifier	PE 3	NA	IEA	GO:0016925	protein sumoylation	NA	NA	GO:0005634	nucleus
Rri06g1025.1	A0A067EK93	85	1.7e-255	884.4	NA	PE 4	NA	NA	NA	NA	GO:0022857	transmembrane transporter activity	GO:0009506	plasmodesma
Rri06g1030.1	A0A2R6QCU3	85	8.4e-293	1008.4	Protein NRT1/ PTR FAMILY 6.4 like (Fragment)	PE 4	NA	NA	NA	NA	GO:0022857	transmembrane transporter activity	GO:0016021	integral component of membrane
Rri06g1032.1	A0A2R6QCT0	85.8	3e-270	933.7	Pyrophosphate--fructose 6-phosphate 1-phosphotransferase subunit beta	PE 3	2.7.1.90	IEA	GO:0006002	fructose 6-phosphate metabolic process	GO:0005524	ATP binding	GO:0005737	cytoplasm
Rri06g1034.1	A0A2P5AYH7	91.4	2.8e-114	414.1	Autoimmune regulator	PE 4	NA	NA	NA	NA	GO:0003682	chromatin binding	NA	NA
Rri06g1038.1	A0A2R6QCS4	84.3	1e-289	998.4	FMRFamide receptor like	PE 4	NA	NA	NA	NA	NA	NA	GO:0009507	chloroplast
Rri06g1040.1	K7N1N7	82	9.1e-57	222.2	NA	PE 4	NA	NA	NA	NA	GO:0004672	protein kinase activity	GO:0016021	integral component of membrane
Rri06g1043.1	A0A2G2WCW6	81	0	1275.4	Calcium permeable stress-gated cation channel 1	PE 4	NA	NA	NA	NA	NA	NA	GO:0016021	integral component of membrane
Rri06g1053.1	A0A2C9URI0	86.4	9.1e-52	205.7	NA	PE 4	NA	NA	NA	NA	GO:0016787	hydrolase activity	NA	NA
Rri06g1055.1	V5RBK6	83	2.2e-255	884	Aspartic proteinase	PE 2	NA	IEA	GO:0006629	lipid metabolic process	GO:0004190	aspartic-type endopeptidase activity	NA	NA
Rri06g1063.1	A0A220NVG7	86	1e-287	991.5	L-ascorbate oxidase	PE 2	1.10.3.3	NA	NA	NA	GO:0008447	L-ascorbate oxidase activity	NA	NA
Rri06g1067.1	A0A385Z8B5	87.2	1.5e-175	618.2	Transcription factor MYB24 (Fragment)	PE 2	NA	NA	NA	NA	GO:0003677	DNA binding	NA	NA
Rri06g1074.1	A0A2G9GSQ6	88.9	0	1781.1	Aconitate hydratase	PE 3	4.2.1.3	NA	NA	NA	GO:0003994	aconitate hydratase activity	NA	NA
Rri06g1101.1	A0A2R6QCZ0	80.3	0	1531.2	Glutamate receptor	PE 3	NA	NA	NA	NA	GO:0004970	ionotropic glutamate receptor activity	GO:0016021	integral component of membrane
Rri06g1117.1	A0A2R6QWM2	83.8	2.2e-146	521.2	Syntaxin-132 like	PE 4	NA	IEA	GO:0016192	vesicle-mediated transport	NA	NA	GO:0016021	integral component of membrane
Rri06g1119.1	A0A2G5CKY4	90.3	1.8e-291	1004.2	Isocitrate lyase	PE 3	NA	IEA	GO:0019752	carboxylic acid metabolic process	GO:0004451	isocitrate lyase activity	NA	NA
Rri06g1148.1	A0A200PZR7	95.4	2.4e-146	520.8	Ribosomal protein L2	PE 3	NA	IEA	GO:0006412	translation	GO:0003735	structural constituent of ribosome	GO:0015934	large ribosomal subunit
Rri06g1150.1	A9P7Z3	82.6	1.9e-142	508.1	Xyloglucan endotransglucosylase/hydrolase	PE 2	2.4.1.207	IEA	GO:0042546	cell wall biogenesis	GO:0016762	xyloglucan:xyloglucosyl transferase activity	GO:0048046	apoplast
Rri06g1167.1	A0A2R6QCB7	86	4.6e-42	172.9	Calcium-binding protein	PE 4	NA	NA	NA	NA	GO:0005509	calcium ion binding	NA	NA
Rri06g1187.1	A0A2R6QCB7	86	4.6e-42	172.9	Calcium-binding protein	PE 4	NA	NA	NA	NA	GO:0005509	calcium ion binding	NA	NA
Rri06g1197.1	A0A2G2VRX0	82	4.9e-236	819.7	diacylglycerol kinase	PE 3	2.7.1.107	IEA	GO:0007205	protein kinase C-activating G protein-coupled receptor signaling pathway	GO:0003951	NAD+ kinase activity	NA	NA
Rri06g1205.1	A0A2R6QCC2	88.3	1.1e-282	974.9	External alternative NAD(P)H-ubiquinone oxidoreductase	PE 4	NA	NA	NA	NA	GO:0016491	oxidoreductase activity	NA	NA
Rri06g1206.1	A0A2R6QX16	86.4	8.3e-286	985.3	External alternative NAD(P)H-ubiquinone oxidoreductase	PE 4	NA	NA	NA	NA	GO:0005509	calcium ion binding	NA	NA
Rri06g1209.1	A0A103YIC1	91.1	4.8e-66	253.1	60S ribosomal protein L27	PE 3	NA	IEA	GO:0006412	translation	GO:0003735	structural constituent of ribosome	GO:0005840	ribosome
Rri06g1217.1	A0A2R6QC89	85.6	1.8e-273	944.1	Hexosyltransferase	PE 3	2.4.1.-	IEA	GO:0071555	cell wall organization	GO:0047262	polygalacturonate 4-alpha-galacturonosyltransferase activity	GO:0000139	Golgi membrane
Rri06g1219.1	A0A2R6QX09	86.8	4.6e-161	570.1	Formimidoyltetrahydrofolate cyclodeaminase	PE 4	NA	NA	NA	NA	GO:0016740	transferase activity	NA	NA
Rri06g1220.1	A0A2R6QC85	84	4.9e-219	763.1	Beta-glucuronosyltransferase	PE 4	NA	NA	NA	NA	GO:0008375	acetylglucosaminyltransferase activity	GO:0016021	integral component of membrane
Rri06g1222.1	A0A2G9G6K8	89.9	1e-248	861.7	RNA splicing factor-Slu7p	PE 4	NA	IEA	GO:0000398	mRNA splicing, via spliceosome	GO:0000386	second spliceosomal transesterification activity	NA	NA
Rri06g1229.1	A0A2R6QX25	91	2.7e-183	644	Lipoyl synthase, mitochondrial	PE 3	2.8.1.8	IEA	GO:0009249	protein lipoylation	GO:0046872	metal ion binding	GO:0005739	mitochondrion
Rri06g1230.1	A0A2R6QX50	82.6	0	1101.7	Pentatricopeptide repeat-containing protein	PE 4	NA	NA	NA	NA	NA	NA	NA	NA
Rri06g1235.1	A0A2R6PQN5	81.6	6.1e-222	772.7	Protein like	PE 4	NA	NA	NA	NA	GO:0004722	protein serine/threonine phosphatase activity	NA	NA
Rri06g1239.1	A0A2R6QC80	84	3.1e-121	437.6	ELMO domain-containing protein	PE 4	NA	NA	NA	NA	NA	NA	NA	NA
Rri06g1255.1	A0A2R6QX54	85.3	5.3e-194	679.9	NADPH-protochlorophyllide oxidoreductase	PE 3	1.3.1.33	IEA	GO:0015995	chlorophyll biosynthetic process	GO:0016630	protochlorophyllide reductase activity	GO:0009507	chloroplast
Rri06g1256.1	H6UJ39	84.7	0	1578.5	Putative pre-mRNA splicing factor	PE 2	NA	IEA	GO:0000398	mRNA splicing, via spliceosome	GO:0004842	ubiquitin-protein transferase activity	GO:0005634	nucleus
Rri06g1257.1	A0A2R6QC69	81.6	1.5e-243	844.7	Polyol transporter like	PE 3	NA	NA	NA	NA	GO:0022857	transmembrane transporter activity	GO:0016021	integral component of membrane
Rri06g1261.1	A0A2R6QX42	84.9	4.9e-40	166.4	Clathrin light chain	PE 3	NA	IEA	GO:0006886	intracellular protein transport	GO:0005198	structural molecule activity	GO:0030130	clathrin coat of trans-Golgi network vesicle
Rri06g1284.1	Q1L5B4	98.8	0	2417.1	DNA-directed RNA polymerase subunit beta	PE 2	2.7.7.6	IEA	GO:0006351	transcription, DNA-templated	GO:0003677	DNA binding	NA	NA
Rri06g1285.1	A0A2R6QC71	84.9	0	3121.3	Callose synthase	PE 4	NA	IEA	GO:0006075	(1->3)-beta-D-glucan biosynthetic process	GO:0003843	1,3-beta-D-glucan synthase activity	GO:0000148	1,3-beta-D-glucan synthase complex
Rri06g1286.1	A0A2R6QC56	82.1	2.2e-67	257.7	MLP-like protein	PE 4	NA	IEA	GO:0006952	defense response	NA	NA	NA	NA
Rri06g1315.1	A0A2R6QC45	85.3	0	1530	Switch like	PE 4	NA	NA	NA	NA	GO:0005524	ATP binding	NA	NA
Rri06g1317.1	A0A2R6QC49	87.8	0	1048.9	Transmembrane E3 ubiquitin-protein like	PE 4	NA	NA	NA	NA	GO:0008270	zinc ion binding	GO:0016021	integral component of membrane
Rri06g1319.1	A0A2R6QXE7	90.1	1.7e-201	704.5	ADP,ATP carrier protein like	PE 3	NA	NA	NA	NA	GO:0005471	ATP:ADP antiporter activity	GO:0005743	mitochondrial inner membrane
Rri06g1327.1	A0A2R6QC23	83.8	3.8e-184	647.1	Phosphoribosylformylglycinamidine cyclo-ligase	PE 3	NA	IEA	GO:0006189	'de novo' IMP biosynthetic process	GO:0004641	phosphoribosylformylglycinamidine cyclo-ligase activity	NA	NA
Rri06g1328.1	A0A1L6K5N6	85.1	3.2e-95	350.5	Transducin family protein-like 3	PE 2	NA	NA	NA	NA	NA	NA	NA	NA
Rri06g1340.1	A0A2R6QXI2	84.1	4.3e-171	603.6	DnaJ subfamily B member like	PE 4	NA	IEA	GO:0006457	protein folding	GO:0051082	unfolded protein binding	NA	NA
Rri06g1353.1	A0A2R6PQL5	94.5	1.2e-151	538.5	Prohibitin-1 like	PE 4	NA	NA	NA	NA	NA	NA	GO:0016020	membrane
Rri06g1358.1	A0A2R6QC06	91.2	1.5e-98	361.7	Ras-related protein RABA1f	PE 4	NA	NA	NA	NA	GO:0003924	GTPase activity	NA	NA
Rri06g1362.1	A0A2S1TYF8	83	9.3e-56	218.8	Lysine motif-containing receptor-like kinase 1-1 protein	PE 2	NA	NA	NA	NA	GO:0005524	ATP binding	GO:0016021	integral component of membrane
Rri06g1397.1	A0A2I6Z836	90.4	0	1246.1	UDP-L-rhamnose synthase (Fragment)	PE 2	NA	IEA	GO:0009225	nucleotide-sugar metabolic process	GO:0008460	dTDP-glucose 4,6-dehydratase activity	NA	NA
Rri06g1398.1	A0A3G9D220	92	1e-84	315.5	AGAMOUS like-proein	PE 2	NA	NA	NA	NA	GO:0003677	DNA binding	GO:0005634	nucleus
Rri06g1432.1	A0A2R6QZ38	81.1	4.2e-142	506.9	Zinc finger BED domain-containing protein	PE 4	NA	NA	NA	NA	GO:0003677	DNA binding	NA	NA
Rri06g1438.1	A0A2R6QZ38	81.4	0	1121.7	Zinc finger BED domain-containing protein	PE 4	NA	NA	NA	NA	GO:0003677	DNA binding	NA	NA
Rri06g1448.1	A0A3Q7HDL5	86.8	7.6e-137	489.2	NA	PE 4	NA	NA	NA	NA	GO:0004721	phosphoprotein phosphatase activity	GO:0016021	integral component of membrane
Rri06g1450.1	A0A2R6PD00	92.9	8.3e-155	549.3	Mitochondrial carnitine/acylcarnitine carrier-like protein	PE 3	NA	NA	NA	NA	GO:0022857	transmembrane transporter activity	GO:0016021	integral component of membrane
Rri06g1454.1	A0A2R6QXA1	92.1	5e-252	872.8	Citrate synthase	PE 3	2.3.3.16	IEA	GO:0006099	tricarboxylic acid cycle	GO:0046912	transferase activity, transferring acyl groups, acyl groups converted into alkyl on transfer	NA	NA
Rri06g1455.1	A0A3G1RNB1	82.6	1.5e-164	581.6	Flavonol synthase	PE 2	NA	NA	NA	NA	GO:0016491	oxidoreductase activity	NA	NA
Rri06g1456.1	A0A2R6QBV6	83	0	1509.2	LRR receptor-like serine/threonine-protein kinase	PE 4	NA	NA	NA	NA	GO:0004672	protein kinase activity	NA	NA
Rri06g1465.1	I1KDB7	95.6	1.6e-121	438.3	NA	PE 4	NA	IBA	GO:0016255	attachment of GPI anchor to protein	GO:0003923	GPI-anchor transamidase activity	GO:0042765	GPI-anchor transamidase complex
Rri06g1481.1	A0A2R6QBV0	81.1	7e-241	835.9	Glutamyl-tRNA(Gln) amidotransferase subunit A, chloroplastic/mitochondrial	PE 3	6.3.5.7	IEA	GO:0032543	mitochondrial translation	GO:0016740	transferase activity	GO:0009570	chloroplast stroma
Rri06g1513.1	A0A2R6RZ47	87.4	1.8e-89	331.3	Phosducin-like protein	PE 4	NA	NA	NA	NA	NA	NA	NA	NA
Rri06g1523.1	A0A2G2Z460	86.9	0	1126.3	ATP-dependent zinc metalloprotease FTSH 8, chloroplastic	PE 3	NA	NA	NA	NA	GO:0005524	ATP binding	GO:0016021	integral component of membrane
Rri06g1526.1	A0A2R6QXA4	89.6	0	1223	Alpha,alpha-trehalose-phosphate synthase	PE 4	NA	IEA	GO:0005992	trehalose biosynthetic process	GO:0003824	catalytic activity	GO:0005829	cytosol
Rri06g1538.1	A5ALY9	80.6	1.6e-127	458.4	Plasma membrane ATPase	PE 3	7.1.2.1	IEA	GO:0120029	proton export across plasma membrane	GO:0005524	ATP binding	GO:0016021	integral component of membrane
Rri06g1544.1	A0A2R6QBY0	87.7	1.7e-67	258.1	Ras-related protein	PE 4	NA	NA	NA	NA	GO:0003924	GTPase activity	NA	NA
Rri06g1550.1	R0F9Q5	98.8	7.7e-93	342.4	NA	PE 3	NA	IEA	GO:0006412	translation	GO:0003735	structural constituent of ribosome	GO:0005840	ribosome
Rri06g1552.1	A0A2G9GJP9	88.8	1.9e-225	784.3	Aspartate aminotransferase	PE 4	2.6.1.1	IEA	GO:0006520	cellular amino acid metabolic process	GO:0030170	pyridoxal phosphate binding	NA	NA
Rri06g1553.1	A0A343FMQ2	83.6	3e-213	743.8	Shaggy-related protein kinase zeta	PE 2	NA	NA	NA	NA	GO:0005524	ATP binding	NA	NA
Rri06g1567.1	M1BTS7	88.6	1.4e-84	315.1	NA	PE 4	NA	NA	NA	NA	NA	NA	NA	NA
Rri06g1572.1	A0A2R6QBZ4	86.4	6e-54	213	Ubiquitin-conjugating enzyme E2 36	PE 3	NA	NA	NA	NA	GO:0005524	ATP binding	NA	NA
Rri06g1573.1	A0A2R6S0T9	81.1	5.1e-160	566.6	Histidine protein like	PE 4	NA	NA	NA	NA	GO:0008168	methyltransferase activity	NA	NA
Rri06g1647.1	A0A2R6R2V7	89.7	3.6e-61	236.9	Angio-associated migratory cell protein	PE 4	NA	NA	NA	NA	NA	NA	NA	NA
Rri06g1648.1	A0A2R6RNS6	88.7	2.8e-232	807	Transcription termination factor like	PE 4	NA	IEA	GO:0006355	regulation of transcription, DNA-templated	GO:0003690	double-stranded DNA binding	NA	NA
Rri06g1649.1	A9PG88	80.2	3.8e-68	260.4	NA	PE 2	NA	NA	NA	NA	GO:0003700	DNA-binding transcription factor activity	GO:0009507	chloroplast
Rri06g1658.1	A0A2R6RNS4	80.8	0	1188.3	Glutaredoxin like	PE 4	NA	IEA	GO:0045454	cell redox homeostasis	GO:0009055	electron transfer activity	GO:0005623	cell
Rri06g1666.1	I3T2R1	94	3.2e-235	817	NA	PE 2	NA	NA	NA	NA	GO:0003747	translation release factor activity	GO:0005737	cytoplasm
Rri06g1668.1	A0A2R6RPD9	94.8	3e-45	183.7	Proteasome subunit beta (Fragment)	PE 3	3.4.25.1	IEA	GO:0043161	proteasome-mediated ubiquitin-dependent protein catabolic process	GO:0004298	threonine-type endopeptidase activity	GO:0019774	proteasome core complex, beta-subunit complex
Rri06g1672.1	A0A2R6RPE7	82	1.4e-186	655.2	Beta-galactosidase	PE 3	3.2.1.23	IEA	GO:0005975	carbohydrate metabolic process	GO:0030246	carbohydrate binding	NA	NA
Rri06g1675.1	A0A2R6RP52	86	1.4e-268	927.9	Chlorophyllide a oxygenase	PE 4	NA	NA	NA	NA	GO:0010277	chlorophyllide a oxygenase [overall] activity	NA	NA
Rri06g1677.1	I3SSA4	80.3	8.3e-110	399.4	NA	PE 2	NA	NA	NA	NA	NA	NA	GO:0009507	chloroplast
Rri06g1689.1	A0A2R6RP82	81.5	3.8e-134	480.7	UDP-galactose transporter like	PE 4	NA	NA	NA	NA	NA	NA	GO:0016021	integral component of membrane
Rri06g1716.1	A0A2R6Q1X7	80.3	6.7e-131	469.5	Pathogenesis-related protein like	PE 4	NA	NA	NA	NA	NA	NA	NA	NA
Rri06g1746.1	A0A2N9G7B9	86.3	1.2e-160	568.5	NA	PE 4	NA	NA	NA	NA	NA	NA	GO:0016021	integral component of membrane
Rri06g1764.1	A0A2R6Q155	80.4	0	1321.2	G-type lectin S-receptor-like serine/threonine-protein kinase	PE 4	NA	IEA	GO:0048544	recognition of pollen	GO:0005524	ATP binding	GO:0016021	integral component of membrane
Rri06g1767.1	A0A2R6RP93	94.4	7.6e-120	432.6	Probable magnesium transporter	PE 3	NA	NA	NA	NA	GO:0015095	magnesium ion transmembrane transporter activity	GO:0005769	early endosome
Rri06g1768.1	A0A2R6RPA0	81.6	1.5e-240	834.7	Protein DETOXIFICATION	PE 3	NA	NA	NA	NA	GO:0015297	antiporter activity	GO:0016021	integral component of membrane
Rri06g1778.1	A0A2R6RP83	89.7	1.9e-85	318.2	Serine/threonine-protein kinase	PE 4	NA	NA	NA	NA	GO:0016301	kinase activity	NA	NA
Rri06g1779.1	A0A2R6Q1X5	88.4	3.7e-80	300.4	Miniconductance mechanosensitive channel MscM like	PE 4	NA	NA	NA	NA	NA	NA	NA	NA
Rri06g1787.1	A0A2R6RP80	81.4	5.5e-243	842.8	Sucrose transport protein	PE 4	NA	NA	NA	NA	GO:0008515	sucrose transmembrane transporter activity	GO:0005887	integral component of plasma membrane
Rri06g1802.1	A0A022Q4D1	89.2	1.3e-122	441.8	NA	PE 4	NA	IEA	GO:0006672	ceramide metabolic process	GO:0016811	hydrolase activity, acting on carbon-nitrogen (but not peptide) bonds, in linear amides	GO:0016021	integral component of membrane
Rri06g1806.1	W9QY05	90.3	2e-77	291.2	NAC domain-containing protein 7	PE 4	NA	IEA	GO:0006355	regulation of transcription, DNA-templated	GO:0003677	DNA binding	GO:0005634	nucleus
Rri06g1818.1	E9KF95	91	0	1057.7	Neutral/alkaline invertase 2	PE 2	NA	NA	NA	NA	GO:0033926	glycopeptide alpha-N-acetylgalactosaminidase activity	NA	NA
Rri06g1821.1	A0A2R6RP71	85.7	3e-209	730.3	Alpha-(1,4)-fucosyltransferase	PE 3	NA	IEA	GO:0006486	protein glycosylation	GO:0008417	fucosyltransferase activity	GO:0016021	integral component of membrane
Rri06g1825.1	A0A2R6Q1N0	83	2.2e-135	484.6	ABC transporter G family member 25 like	PE 4	NA	NA	NA	NA	GO:0016887	ATPase activity	GO:0016021	integral component of membrane
Rri06g1826.1	A0A2R6Q1N0	84.1	2.6e-127	457.6	ABC transporter G family member 25 like	PE 4	NA	NA	NA	NA	GO:0016887	ATPase activity	GO:0016021	integral component of membrane
Rri06g1832.1	A0A2R6Q0V9	83	1.4e-146	521.9	tRNA pseudouridine synthase	PE 3	5.4.99.-	IEA	GO:0008033	tRNA processing	GO:0003723	RNA binding	NA	NA
Rri06g1833.1	A0A2R6Q0T9	82.7	0	1208.4	Programmed cell death protein	PE 4	NA	IEA	GO:0045892	negative regulation of transcription, DNA-templated	NA	NA	NA	NA
Rri06g1842.1	A0A2R6RNX7	84.4	0	1602	LRR receptor-like serine/threonine-protein kinase	PE 3	NA	NA	NA	NA	GO:0004674	protein serine/threonine kinase activity	GO:0016021	integral component of membrane
Rri06g1845.1	A0A2R6Q0V1	84.3	7e-230	799.3	DEAD-box ATP-dependent RNA helicase	PE 4	NA	NA	NA	NA	GO:0005524	ATP binding	NA	NA
Rri06g1870.1	A0A2R6Q0T8	93.9	4e-106	386.7	F-actin-capping protein subunit beta	PE 3	NA	IEA	GO:0030036	actin cytoskeleton organization	GO:0003779	actin binding	GO:0005737	cytoplasm
Rri06g1907.1	A0A2R6Q114	83.3	0	1609	E3 ubiquitin-protein ligase HERC2	PE 4	NA	NA	NA	NA	GO:0046872	metal ion binding	NA	NA
Rri06g1910.1	A0A2R6RP45	86.7	0	1851.6	Transcription elongation factor SPT5	PE 3	NA	IEA	GO:0006357	regulation of transcription by RNA polymerase II	GO:0003735	structural constituent of ribosome	GO:0005634	nucleus
Rri06g1921.1	A0A200Q5C1	83.3	7.2e-96	352.8	Protein translocase subunit SecA	PE 3	NA	IEA	GO:0017038	protein import	GO:0004672	protein kinase activity	GO:0005623	cell
Rri06g1927.1	A0A3Q7GD18	82.8	6.9e-154	546.2	ATP synthase subunit beta	PE 3	7.1.2.2	IEA	GO:0006754	ATP biosynthetic process	GO:0005524	ATP binding	GO:0045261	proton-transporting ATP synthase complex, catalytic core F(1)
Rri06g1931.1	I1HQG7	82.7	2e-105	384.8	ATP synthase subunit beta	PE 3	7.1.2.2	IBA	GO:0042776	mitochondrial ATP synthesis coupled proton transport	GO:0046933	proton-transporting ATP synthase activity, rotational mechanism	GO:0005753	mitochondrial proton-transporting ATP synthase complex
Rri06g1943.1	A0A2R6Q0U6	87.3	1.9e-71	271.2	Heavy metal-associated isoprenylated plant protein	PE 4	NA	IEA	GO:0030001	metal ion transport	GO:0046872	metal ion binding	NA	NA
Rri06g1945.1	A0A2H4KI60	82.8	0	1050.4	Sulfate transporter 2.1	PE 2	NA	NA	NA	NA	GO:0008271	secondary active sulfate transmembrane transporter activity	GO:0016021	integral component of membrane
Rri06g1952.1	A0A2R6Q0S3	80.3	6.5e-249	862.4	Glucan 1,3-beta-glucosidase like	PE 3	NA	IEA	GO:0007015	actin filament organization	GO:0004553	hydrolase activity, hydrolyzing O-glycosyl compounds	NA	NA
Rri06g1957.1	A0A2R6RNP7	84.6	1.9e-156	554.7	2,3-bisphosphoglycerate-dependent phosphoglycerate mutase	PE 3	NA	IEA	GO:0006096	glycolytic process	GO:0004619	phosphoglycerate mutase activity	NA	NA
Rri06g1959.1	A0A2R6Q0Q5	82.4	5.9e-228	792.7	WD40 repeat, conserved site protein	PE 4	NA	NA	NA	NA	NA	NA	NA	NA
Rri06g1965.1	A0A0D2TWI6	85.2	1.2e-50	201.8	NA	PE 4	NA	NA	NA	NA	NA	NA	GO:0016021	integral component of membrane
Rri06g1966.1	A0A2R6Q0R1	90.2	0	1234.9	Phosphoenolpyruvate carboxykinase	PE 3	NA	IEA	GO:0006094	gluconeogenesis	GO:0004612	phosphoenolpyruvate carboxykinase (ATP) activity	NA	NA
Rri06g1967.1	A0A2R6R374	80.5	4.7e-248	859.8	Glutamyl-tRNA reductase	PE 3	1.2.1.70	IEA	GO:0006782	protoporphyrinogen IX biosynthetic process	GO:0050661	NADP binding	NA	NA
Rri06g1970.1	A0A2R6RNC8	80.4	7.7e-83	309.3	Phosphoglycerate mutase-like protein	PE 4	NA	NA	NA	NA	NA	NA	NA	NA
Rri06g1974.1	A0A451G5R0	82.6	6.5e-205	716.1	Non-specific serine/threonine protein kinase	PE 2	2.7.11.1	NA	NA	NA	GO:0004674	protein serine/threonine kinase activity	GO:0005886	plasma membrane
Rri06g1981.1	A0A2R6QYB8	81.1	1.3e-37	158.3	Neuroguidin like	PE 4	NA	NA	NA	NA	NA	NA	NA	NA
Rri06g1997.1	A0A2R6RNG8	83.5	1.3e-248	861.7	Argininosuccinate lyase	PE 3	NA	IEA	GO:0042450	arginine biosynthetic process via ornithine	GO:0004056	argininosuccinate lyase activity	NA	NA
Rri06g1999.1	M5WP79	81.4	1.2e-215	751.9	NA	PE 4	NA	IEA	GO:0006004	fucose metabolic process	GO:0016757	transferase activity, transferring glycosyl groups	NA	NA
Rri06g2005.1	A0A2R6Q092	90.6	3.4e-230	800	AP-4 complex subunit mu like	PE 3	NA	IEA	GO:0016192	vesicle-mediated transport	GO:0008270	zinc ion binding	GO:0030131	clathrin adaptor complex
Rri06g2012.1	A0A0A0KIS8	86.9	5.5e-101	369.8	Mitochondrial dicarboxylate carrier protein	PE 3	NA	IEA	GO:0006839	mitochondrial transport	GO:0022857	transmembrane transporter activity	GO:0016021	integral component of membrane
Rri06g2013.1	A0A200PUB6	82.8	4.5e-150	533.5	Mitochondrial brown fat uncoupling protein	PE 3	NA	IEA	GO:0006839	mitochondrial transport	GO:0022857	transmembrane transporter activity	GO:0031966	mitochondrial membrane
Rri06g2020.1	C1KG73	85.7	9e-115	416	14-3-3 protein	PE 2	NA	NA	NA	NA	GO:0019904	protein domain specific binding	NA	NA
Rri06g2023.1	A0A2R6RNI9	80.2	3.8e-106	387.1	WD and tetratricopeptide repeats protein	PE 4	NA	NA	NA	NA	NA	NA	GO:0016021	integral component of membrane
Rri06g2029.1	A0A2R6RNL0	81.4	3.6e-135	483.8	GEM-like protein	PE 4	NA	NA	NA	NA	NA	NA	NA	NA
Rri06g2034.1	A0A438FZH8	80.6	9.2e-102	372.5	Esterase	PE 4	NA	NA	NA	NA	NA	NA	NA	NA
Rri06g2035.1	A0A2R6R2Y1	93.2	8.8e-65	248.8	Bet1-like protein	PE 4	NA	IEA	GO:0015031	protein transport	NA	NA	GO:0030173	integral component of Golgi membrane
Rri06g2038.1	A0A2R6RNK2	80.4	8e-228	792.3	Protein DETOXIFICATION	PE 3	NA	NA	NA	NA	GO:0015297	antiporter activity	GO:0016021	integral component of membrane
Rri06g2050.1	A0A1D9CFP7	81.3	5.6e-110	400.2	Transcription factor BHLH034 (Fragment)	PE 2	NA	NA	NA	NA	GO:0046983	protein dimerization activity	NA	NA
Rri06g2064.1	A0A2P6RGE7	89.9	2.8e-217	757.3	Queuine tRNA-ribosyltransferase catalytic subunit 1	PE 3	2.4.2.29	IEA	GO:0101030	tRNA-guanine transglycosylation	GO:0046872	metal ion binding	GO:0005737	cytoplasm
Rri06g2066.1	A0A2R6Q0W9	80.2	1.1e-213	745.3	GDP-fucose protein O-fucosyltransferase protein	PE 4	NA	IEA	GO:0006004	fucose metabolic process	GO:0016757	transferase activity, transferring glycosyl groups	NA	NA
Rri06g2067.1	A0A067KZ22	81	2.7e-231	803.9	NA	PE 4	NA	IEA	GO:0006434	seryl-tRNA aminoacylation	GO:0005524	ATP binding	NA	NA
Rri06g2068.1	A0A0E0DW54	95.7	8.6e-69	262.3	NA	PE 3	NA	NA	NA	NA	GO:0046982	protein heterodimerization activity	GO:0005634	nucleus
Rri06g2074.1	A0A2G5E921	90.5	4.1e-130	466.8	40S ribosomal protein S6	PE 3	NA	IEA	GO:0006412	translation	GO:0003735	structural constituent of ribosome	GO:0005840	ribosome
Rri06g2075.1	A0A2R6Q0C4	81.1	0	1416	F-box protein	PE 4	NA	NA	NA	NA	NA	NA	NA	NA
Rri06g2089.1	A0A2N9EYH5	80.2	3.9e-128	460.3	NA	PE 4	NA	NA	NA	NA	NA	NA	NA	NA
Rri06g2101.1	A0A2R6Q0D0	85.2	0	1223.8	Pectin methyltransferase	PE 4	NA	NA	NA	NA	GO:0008168	methyltransferase activity	GO:0016021	integral component of membrane
Rri06g2108.1	A0A1L1WJ97	83	0	1150.2	Cryptochrome 1	PE 2	NA	NA	NA	NA	GO:0009882	blue light photoreceptor activity	NA	NA
Rri06g2112.1	A0A2R6Q0G1	84.5	4.8e-244	846.3	Transmembrane protein like	PE 4	NA	NA	NA	NA	NA	NA	GO:0016021	integral component of membrane
Rri06g2124.1	A0A251UPT9	82.3	8.6e-50	198.7	Putative nucleotide-binding alpha-beta plait domain-containing protein	PE 4	NA	NA	NA	NA	GO:0003723	RNA binding	NA	NA
Rri06g2126.1	A0A2R6RNN8	90.5	1.4e-49	198	Methyltransferase type 11 protein	PE 4	NA	NA	NA	NA	GO:0008168	methyltransferase activity	GO:0010287	plastoglobule
Rri06g2144.1	E0CNU7	80.1	2.4e-193	677.6	NA	PE 4	NA	IBA	GO:0000398	mRNA splicing, via spliceosome	GO:0008419	RNA lariat debranching enzyme activity	GO:0005634	nucleus
Rri06g2147.1	E0CNU9	81.5	2e-237	824.3	Protein DETOXIFICATION	PE 3	NA	IBA	GO:0006855	drug transmembrane transport	GO:0042910	xenobiotic transmembrane transporter activity	GO:0017119	Golgi transport complex
Rri06g2148.1	S4SKB7	81.5	1.1e-210	735.3	Sucrose transport protein	PE 2	NA	NA	NA	NA	GO:0008515	sucrose transmembrane transporter activity	GO:0005887	integral component of plasma membrane
Rri06g2153.1	A0A2R6RNC6	85.2	0	1630.5	Receptor-like protein kinase	PE 4	NA	NA	NA	NA	GO:0005524	ATP binding	GO:0016021	integral component of membrane
Rri06g2156.1	A0A2R6Q0N6	88.8	3.9e-277	956.4	Xylulose kinase	PE 4	NA	IEA	GO:0005975	carbohydrate metabolic process	GO:0016301	kinase activity	NA	NA
Rri06g2160.1	A0A2R6Q0L3	87	3.7e-172	607.1	Inositol-tetrakisphosphate 1-kinase	PE 3	2.7.1.134	IEA	GO:0032957	inositol trisphosphate metabolic process	GO:0000287	magnesium ion binding	NA	NA
Rri06g2165.1	A0A2R6RNG7	82.3	0	1546.2	Anti-sigma-I factor RsgI6 like	PE 4	NA	IEA	GO:0005975	carbohydrate metabolic process	GO:0004553	hydrolase activity, hydrolyzing O-glycosyl compounds	NA	NA
Rri06g2183.1	A0A2R6RNB8	84.5	7.4e-189	662.5	Branched-chain-amino-acid aminotransferase	PE 3	2.6.1.42	IEA	GO:0009082	branched-chain amino acid biosynthetic process	GO:0052656	L-isoleucine transaminase activity	NA	NA
Rri06g2188.1	A0A3G3NBA9	82.1	3.2e-251	870.2	Squalene epoxidase	PE 2	NA	NA	NA	NA	GO:0050660	flavin adenine dinucleotide binding	GO:0016021	integral component of membrane
Rri06g2189.1	A0A076VA95	83.6	1.5e-256	887.9	Squalene epoxidase 1	PE 2	NA	IEA	GO:0016126	sterol biosynthetic process	GO:0004506	squalene monooxygenase activity	GO:0016021	integral component of membrane
Rri06g2190.1	A0A2R6Q0J9	88	8.2e-80	299.3	Ena/VASP-like protein	PE 4	NA	NA	NA	NA	NA	NA	NA	NA
Rri06g2191.1	A0A385MI23	84.3	3.2e-215	750.4	Sodium-coupled neutral amino acid transporter 2	PE 2	NA	NA	NA	NA	NA	NA	GO:0016021	integral component of membrane
Rri06g2192.1	A0A2R6Q137	82.4	0	1189.1	Xyloglucan glycosyltransferase	PE 4	NA	NA	NA	NA	GO:0016740	transferase activity	GO:0016021	integral component of membrane
Rri06g2207.1	A0A2R6QMF4	82.9	3.6e-144	513.8	Urease accessory protein like	PE 3	NA	IEA	GO:0006807	nitrogen compound metabolic process	GO:0016151	nickel cation binding	NA	NA
Rri06g2208.1	A0A2R6QMF2	86.5	1.3e-79	298.5	50S ribosomal protein like	PE 3	NA	IEA	GO:0006412	translation	GO:0022857	transmembrane transporter activity	GO:0005840	ribosome
Rri06g2210.1	A0A2R6Q0I4	81.1	3.2e-279	963.4	Peptidylprolyl isomerase	PE 4	5.2.1.8	NA	NA	NA	GO:0003755	peptidyl-prolyl cis-trans isomerase activity	NA	NA
Rri06g2219.1	A0A2R6Q0I7	80.6	4.3e-157	557	A-kinase anchor protein like (Fragment)	PE 4	NA	NA	NA	NA	GO:0016301	kinase activity	NA	NA
Rri06g2223.1	A0A2R6RN72	80.6	1.5e-155	552	U-box domain-containing protein	PE 4	NA	NA	NA	NA	NA	NA	NA	NA
Rri06g2224.1	A0A0F6PSL8	84.1	2e-124	448	D14b protein	PE 2	NA	NA	NA	NA	NA	NA	NA	NA
Rri06g2227.1	A0A2R6Q0G4	81.6	3.8e-203	710.3	Interferon-related developmental regulator like (Fragment)	PE 4	NA	NA	NA	NA	NA	NA	NA	NA
Rri06g2243.1	A0A2Z7ARA0	86.9	5.4e-167	589.7	NA	PE 4	NA	IEA	GO:0000288	nuclear-transcribed mRNA catabolic process, deadenylation-dependent decay	GO:0003924	GTPase activity	NA	NA
Rri06g2249.1	A0A2R6RN74	80.9	0	1149	Subtilisin-like protease	PE 4	NA	NA	NA	NA	GO:0004252	serine-type endopeptidase activity	NA	NA
Rri06g2252.1	A0A2R6RR30	88.3	1.1e-64	248.8	Mediator of RNA polymerase II transcription subunit like	PE 4	NA	IEA	GO:0006355	regulation of transcription, DNA-templated	NA	NA	GO:0016592	mediator complex
Rri06g2253.1	A0A2R6RN70	83.2	5.9e-194	679.5	Iridoid synthase	PE 4	NA	NA	NA	NA	NA	NA	NA	NA
Rri06g2272.1	A0A1U8AXX7	87.4	0	1300	probable pre-mRNA-splicing factor ATP-dependent RNA helicase DEAH2 isoform X1	PE 4	NA	NA	NA	NA	GO:0005524	ATP binding	NA	NA
Rri06g2274.1	P49972	80.4	1e-82	309.3	Signal recognition particle 54 kDa protein 2	PE 2	NA	IBA	GO:0006616	SRP-dependent cotranslational protein targeting to membrane, translocation	GO:0030942	endoplasmic reticulum signal peptide binding	GO:0005786	signal recognition particle, endoplasmic reticulum targeting
Rri06g2301.1	A0A1L6K5C8	84.2	3e-197	690.6	D-3-phosphoglycerate dehydrogenase	PE 2	1.1.1.95	IEA	GO:0006564	L-serine biosynthetic process	GO:0051287	NAD binding	NA	NA
Rri06g2302.1	A0A2R6RN44	90.5	7.9e-171	602.4	Isoaspartyl peptidase/L-asparaginase 2 subunit beta like	PE 4	NA	NA	NA	NA	GO:0016787	hydrolase activity	NA	NA
Rri06g2303.1	A0A3G6ISU0	88.2	3.8e-179	630.2	Cyclin D3	PE 2	NA	NA	NA	NA	NA	NA	NA	NA
Rri06g2316.1	A0A2R6Q054	80.3	1.9e-48	194.5	Ethylene-responsive transcription factor	PE 4	NA	NA	NA	NA	GO:0003700	DNA-binding transcription factor activity	GO:0005634	nucleus
Rri06g2318.1	A0A2R6RN43	83.3	0	1072	Polyadenylate-binding protein	PE 3	NA	NA	NA	NA	GO:0003723	RNA binding	GO:0005737	cytoplasm
Rri06g2322.1	A0A2R6Q045	82.6	1.3e-244	848.2	Serine/threonine-protein kinase	PE 4	NA	NA	NA	NA	GO:0004672	protein kinase activity	GO:0016021	integral component of membrane
Rri06g2332.1	A0A2R6Q0Q8	85	4e-223	776.5	Protein ROOT INITIATION DEFECTIVE like	PE 4	NA	NA	NA	NA	NA	NA	NA	NA
Rri06g2342.1	A0A2R6Q059	83.7	0	1364.4	THO complex subunit 5B like	PE 4	NA	NA	NA	NA	NA	NA	NA	NA
Rri06g2347.1	A0A2R6RN33	84.4	7.8e-258	892.1	Non-specific serine/threonine protein kinase	PE 4	2.7.11.1	NA	NA	NA	GO:0004674	protein serine/threonine kinase activity	NA	NA
Rri06g2350.1	A0A2H4X2V5	85.4	2.7e-236	820.5	ABA 8-hydroxylase	PE 2	NA	NA	NA	NA	GO:0020037	heme binding	GO:0016021	integral component of membrane
Rri06g2353.1	A0A2R6Q047	84.8	0	1081.6	NA	PE 4	NA	NA	NA	NA	NA	NA	GO:0005829	cytosol
Rri06g2354.1	A0A0F7GZR0	81.7	1.1e-101	372.5	Chlorophyll a-b binding protein, chloroplastic	PE 2	NA	IEA	GO:0018298	protein-chromophore linkage	GO:0016168	chlorophyll binding	GO:0016021	integral component of membrane
Rri06g2358.1	A0A2R6RMU0	85.2	0	1501.9	Leishmanolysin-like	PE 4	NA	IEA	GO:0007155	cell adhesion	GO:0004222	metalloendopeptidase activity	GO:0016021	integral component of membrane
Rri06g2360.1	A0A2R6PZZ0	85.2	5.5e-161	569.7	1-acyl-sn-glycerol-3-phosphate acyltransferase	PE 4	NA	NA	NA	NA	GO:0016746	transferase activity, transferring acyl groups	GO:0016021	integral component of membrane
Rri06g2361.1	A0A2R6RMV8	86.9	6.3e-145	516.2	Hexosyltransferase	PE 3	2.4.1.-	NA	NA	NA	GO:0016757	transferase activity, transferring glycosyl groups	NA	NA
Rri06g2376.1	A0A2R6Q047	84.9	0	1083.2	NA	PE 4	NA	NA	NA	NA	NA	NA	GO:0005829	cytosol
Rri06g2377.1	A0A0F7GZR0	82.6	5.6e-103	376.7	Chlorophyll a-b binding protein, chloroplastic	PE 2	NA	IEA	GO:0018298	protein-chromophore linkage	GO:0016168	chlorophyll binding	GO:0016021	integral component of membrane
Rri06g2387.1	A0A2R6RN50	87	1.1e-220	768.5	Protein like	PE 4	NA	NA	NA	NA	GO:0004722	protein serine/threonine phosphatase activity	NA	NA
Rri06g2388.1	A0A2R6Q0P7	81	1.8e-157	558.1	Dihydroflavonol 4-reductase	PE 4	NA	IEA	GO:0009788	negative regulation of abscisic acid-activated signaling pathway	GO:0047886	farnesol dehydrogenase activity	GO:0005783	endoplasmic reticulum
Rri06g2389.1	A0A2R6Q019	80.3	2e-173	611.3	Transmembrane protein like	PE 4	NA	NA	NA	NA	NA	NA	GO:0016021	integral component of membrane
Rri06g2391.1	A0A2C9VYH9	81	1.4e-67	258.5	NA	PE 4	NA	NA	NA	NA	NA	NA	NA	NA
Rri06g2392.1	A0A2R6RN01	81.7	1e-49	198.7	Glycine dehydrogenase	PE 4	NA	NA	NA	NA	NA	NA	NA	NA
Rri06g2397.1	A0A484LFI6	90.1	6.3e-171	602.8	NA	PE 4	NA	NA	NA	NA	NA	NA	NA	NA
Rri06g2398.1	A0A2R6RN14	86.5	1.4e-207	724.9	Patatin	PE 3	3.1.1.-	IEA	GO:0016042	lipid catabolic process	GO:0016787	hydrolase activity	NA	NA
Rri06g2399.1	A0A2R6Q0N2	80.4	2.3e-163	577.8	Patatin	PE 3	3.1.1.-	IEA	GO:0016042	lipid catabolic process	GO:0016787	hydrolase activity	NA	NA
Rri06g2401.1	A0A2R6RN14	84.9	3.6e-205	716.8	Patatin	PE 3	3.1.1.-	IEA	GO:0016042	lipid catabolic process	GO:0016787	hydrolase activity	NA	NA
Rri06g2408.1	A0A2R6Q009	83.5	0	1783.1	Piezo-type mechanosensitive ion channel component like	PE 4	NA	NA	NA	NA	GO:0016787	hydrolase activity	GO:0016021	integral component of membrane
Rri06g2411.1	A0A2R6RN27	80.1	2.3e-258	894	Hepatoma-derived growth factor-related protein like	PE 4	NA	NA	NA	NA	NA	NA	NA	NA
Rri06g2460.1	A0A314Z4C7	85.5	9e-86	319.3	Transmembrane protein 147	PE 4	NA	NA	NA	NA	NA	NA	GO:0016021	integral component of membrane
Rri06g2476.1	A0A2R6PZU7	80.2	1.5e-234	814.7	Allene oxide synthase	PE 3	NA	NA	NA	NA	GO:0020037	heme binding	NA	NA
Rri06g2484.1	A0A2R6RMW5	84.8	1.3e-232	808.1	Uracil-DNA glycosylase	PE 4	NA	IEA	GO:0006672	ceramide metabolic process	GO:0016811	hydrolase activity, acting on carbon-nitrogen (but not peptide) bonds, in linear amides	GO:0016021	integral component of membrane
Rri06g2500.1	W6A8C8	83.8	1.2e-66	255.4	Protein DETOXIFICATION	PE 2	NA	NA	NA	NA	GO:0015297	antiporter activity	GO:0016021	integral component of membrane
Rri06g2508.1	A0A445CBQ3	80.7	6.7e-139	496.5	Hexosyltransferase	PE 3	2.4.1.-	NA	NA	NA	NA	NA	NA	NA
Rri06g2509.1	A0A2R6PZZ0	85.2	5.5e-161	569.7	1-acyl-sn-glycerol-3-phosphate acyltransferase	PE 4	NA	NA	NA	NA	GO:0016746	transferase activity, transferring acyl groups	GO:0016021	integral component of membrane
Rri06g2511.1	A0A2R6RMU0	85.2	0	1510.7	Leishmanolysin-like	PE 4	NA	IEA	GO:0007155	cell adhesion	GO:0004222	metalloendopeptidase activity	GO:0016021	integral component of membrane
Rri06g2514.1	A0A2R6PZX7	81.3	7.9e-167	589.3	Geranylgeranyl pyrophosphate synthase	PE 3	NA	IEA	GO:0008299	isoprenoid biosynthetic process	GO:0016740	transferase activity	NA	NA
Rri06g2521.1	A0A2R6PZZ5	82.5	5.7e-218	759.6	TPR repeat-containing protein	PE 4	NA	NA	NA	NA	NA	NA	NA	NA
Rri06g2523.1	A0A2R6PZY1	96.6	1.2e-73	278.5	COP9 signalosome complex subunit like	PE 4	NA	NA	NA	NA	NA	NA	GO:0005737	cytoplasm
Rri06g2524.1	A0A2R6PZY1	87.2	4.1e-113	410.2	COP9 signalosome complex subunit like	PE 4	NA	NA	NA	NA	NA	NA	GO:0005737	cytoplasm
Rri06g2528.1	A0A2R6Q0K6	82.9	4.9e-185	649.8	NA	PE 4	NA	NA	NA	NA	NA	NA	NA	NA
Rri06g2530.1	V4SKG4	81.8	3.4e-243	843.6	Glucose-6-phosphate isomerase	PE 3	5.3.1.9	IEA	GO:0006096	glycolytic process	GO:0004347	glucose-6-phosphate isomerase activity	NA	NA
Rri06g2556.1	A0A2R6PZS7	82.2	9.3e-145	515.8	Isoflavone reductase-like protein	PE 4	NA	NA	NA	NA	NA	NA	NA	NA
Rri06g2558.1	F6H059	83.5	1.7e-131	471.5	Proteasome subunit alpha type	PE 3	3.4.25.1	IBA	GO:0010499	proteasomal ubiquitin-independent protein catabolic process	GO:0004175	endopeptidase activity	GO:0005839	proteasome core complex
Rri06g2564.1	C7A7Y0	81.8	3.1e-210	733.8	Endo-beta-mannanase	PE 2	NA	IEA	GO:0005975	carbohydrate metabolic process	GO:0004553	hydrolase activity, hydrolyzing O-glycosyl compounds	NA	NA
Rri06g2570.1	A0A068UGZ0	81.5	4.3e-36	153.3	NA	PE 4	NA	IEA	GO:0030001	metal ion transport	GO:0046872	metal ion binding	NA	NA
Rri06g2571.1	A0A2R6RMV6	81.1	3.9e-45	183.3	Heavy metal-associated isoprenylated plant protein (Fragment)	PE 4	NA	IEA	GO:0030001	metal ion transport	GO:0046872	metal ion binding	NA	NA
Rri06g2575.1	A0A3G6IQL1	84	2.2e-227	790.8	Cyclin T1	PE 2	NA	NA	NA	NA	NA	NA	NA	NA
Rri06g2582.1	A0A2R6PZS4	81.7	1.2e-198	695.3	Cytokinin dehydrogenase	PE 4	NA	IEA	GO:0009690	cytokinin metabolic process	GO:0019139	cytokinin dehydrogenase activity	NA	NA
Rri06g2583.1	A0A2R6RMU6	81.6	0	1062.8	Jacalin-related lectin like	PE 4	NA	NA	NA	NA	GO:0030246	carbohydrate binding	NA	NA
Rri06g2587.1	A0A2R6PZQ3	90.3	8.7e-74	279.3	Glucose-induced degradation protein	PE 4	NA	NA	NA	NA	NA	NA	NA	NA
Rri06g2590.1	A0A2R6PZP7	80.1	1.7e-235	817.8	Purple acid phosphatase	PE 3	3.1.3.2	NA	NA	NA	GO:0046872	metal ion binding	NA	NA
Rri06g2594.1	A0A2R6PZQ6	80.6	7.9e-124	446	Transcription initiation factor IIF subunit beta like	PE 4	NA	IEA	GO:0006367	transcription initiation from RNA polymerase II promoter	GO:0003743	translation initiation factor activity	GO:0005674	transcription factor TFIIF complex
Rri06g2595.1	A0A2R6RMQ9	82.9	1.8e-185	651.4	Cysteine protease	PE 3	NA	NA	NA	NA	GO:0008234	cysteine-type peptidase activity	NA	NA
Rri06g2598.1	A0A2Z5ZA45	99.3	5.2e-77	289.7	APETALA3	PE 2	NA	IEA	GO:0045944	positive regulation of transcription by RNA polymerase II	GO:0046983	protein dimerization activity	GO:0005634	nucleus
Rri06g2600.1	A0A2R6RMN5	87.6	1.3e-177	625.2	SH3 domain-containing protein	PE 4	NA	NA	NA	NA	NA	NA	NA	NA
Rri06g2605.1	A0A2R6RMN8	89.6	0	1454.1	Tetratricopeptide repeat protein	PE 4	NA	NA	NA	NA	GO:0005509	calcium ion binding	NA	NA
Rri06g2609.1	A0A1U7YAE4	82.1	0	1481.5	putative pre-mRNA-splicing factor ATP-dependent RNA helicase DHX16 isoform X2	PE 4	NA	IEA	GO:0005975	carbohydrate metabolic process	GO:0004386	helicase activity	NA	NA
Rri06g2610.1	A0A3L6EN73	100	5.5e-70	266.2	Histone H3.3	PE 3	NA	NA	NA	NA	GO:0003677	DNA binding	GO:0000786	nucleosome
Rri06g2612.1	A0A2R6PZM5	82.4	1e-229	798.9	NA	PE 4	NA	NA	NA	NA	GO:0003677	DNA binding	NA	NA
Rri06g2645.1	A0A1U7X9A2	81	2.2e-260	900.6	Endoglucanase	PE 3	3.2.1.4	IEA	GO:0030245	cellulose catabolic process	GO:0008810	cellulase activity	GO:0016021	integral component of membrane
Rri06g2650.1	A0A2R6PZK8	82	9.3e-215	748.8	tRNA (adenine(58)-N(1))-methyltransferase non-catalytic subunit TRM6	PE 3	NA	IEA	GO:0030488	tRNA methylation	GO:0008168	methyltransferase activity	GO:0005634	nucleus
Rri06g2651.1	F6H088	82.1	1.3e-222	775	Phosphotransferase	PE 2	2.7.1.-	IBA	GO:0001678	cellular glucose homeostasis	GO:0008865	fructokinase activity	GO:0005829	cytosol
Rri06g2673.1	A0A2R6PZJ4	83.5	0	1223.8	DEAD-box ATP-dependent RNA helicase	PE 3	NA	NA	NA	NA	GO:0003676	nucleic acid binding	NA	NA
Rri06g2678.1	A0A0R4J4L7	96.4	3.3e-104	380.6	NA	PE 4	NA	IBA	GO:0030838	positive regulation of actin filament polymerization	GO:0003924	GTPase activity	GO:0005737	cytoplasm
Rri06g2679.1	A0A2R6RMI3	90.5	0	1421.8	Vacuolar protein sorting-associated protein 35	PE 3	NA	IEA	GO:0015031	protein transport	NA	NA	GO:0005829	cytosol
Rri06g2683.1	A0A2R6PZI6	89.2	7.3e-56	219.2	NA	PE 4	NA	NA	NA	NA	GO:0046872	metal ion binding	NA	NA
Rri06g2692.1	A0A2R6PZI3	80.9	1.4e-193	678.3	Clusterin alpha chain like	PE 4	NA	NA	NA	NA	NA	NA	GO:0009536	plastid
Rri06g2696.1	C9E0G2	90.4	1.2e-190	668.7	Putative cinnamyl alcohol dehydrogenase	PE 2	NA	NA	NA	NA	GO:0016491	oxidoreductase activity	NA	NA
Rri06g2697.1	C9E0G2	87.5	2.3e-187	657.5	Putative cinnamyl alcohol dehydrogenase	PE 2	NA	NA	NA	NA	GO:0016491	oxidoreductase activity	NA	NA
Rri06g2699.1	A0A314UU71	80.2	6.5e-81	303.1	Protein Simiate	PE 4	NA	NA	NA	NA	NA	NA	NA	NA
Rri06g2714.1	A0A2R6RMN8	84.9	2.3e-73	277.7	Tetratricopeptide repeat protein	PE 4	NA	NA	NA	NA	GO:0005509	calcium ion binding	NA	NA
Rri06g2720.1	A0A2R6R3M3	83.9	2.9e-112	407.5	Ribonuclease P protein subunit p25-like protein	PE 4	NA	NA	NA	NA	GO:0003676	nucleic acid binding	NA	NA
Rri06g2737.1	A9PE86	83.5	1.4e-181	638.3	Methyltransferase	PE 2	2.1.1.-	IEA	GO:0006694	steroid biosynthetic process	GO:0008168	methyltransferase activity	GO:0016021	integral component of membrane
Rri06g2758.1	A0A0K0PVH7	87.6	1.5e-217	758.1	Alpha-amylase	PE 2	3.2.1.1	IEA	GO:0005975	carbohydrate metabolic process	GO:0004556	alpha-amylase activity	NA	NA
Rri06g2761.1	E0CQT4	87	1.1e-186	655.2	Cytoplasmic tRNA 2-thiolation protein 1	PE 3	2.7.7.-	IBA	GO:0002143	tRNA wobble position uridine thiolation	GO:0000049	tRNA binding	GO:0002144	cytosolic tRNA wobble base thiouridylase complex
Rri06g2779.1	B2CSN9	85.5	6e-112	406.4	Dehydrin	PE 2	NA	IEA	GO:0009415	response to water	NA	NA	NA	NA
Rri06g2782.1	A0A2R6PZE3	83.9	4.2e-264	912.9	Lysine histidine transporter-like	PE 4	NA	NA	NA	NA	NA	NA	GO:0016021	integral component of membrane
Rri06g2784.1	A0A2R6RME1	93.1	0	1286.6	ATP-dependent zinc metalloprotease	PE 3	NA	NA	NA	NA	GO:0004222	metalloendopeptidase activity	GO:0016021	integral component of membrane
Rri06g2787.1	A0A2R6R070	81.3	2.7e-166	587.4	Protein RNA-directed DNA methylation like	PE 4	NA	NA	NA	NA	NA	NA	NA	NA
Rri06g2788.1	A0A2R6PZE2	85.6	7.6e-158	559.3	WD repeat-containing protein	PE 4	NA	NA	NA	NA	NA	NA	NA	NA
Rri06g2789.1	A0A2R6RMG3	80.2	3.3e-151	537.3	Vitamin K-dependent protein like	PE 4	NA	NA	NA	NA	NA	NA	NA	NA
Rri06g2793.1	A0A2R6R3N7	81	8.9e-183	642.5	Carboxypeptidase	PE 4	NA	NA	NA	NA	GO:0004181	metallocarboxypeptidase activity	NA	NA
Rri06g2799.1	A0A3G6IQJ8	89.9	5.5e-228	792.7	Cyclin B2	PE 2	NA	NA	NA	NA	NA	NA	GO:0005634	nucleus
Rri06g2800.1	O24339	91.8	8.8e-256	885.2	Catalase	PE 2	1.11.1.6	IEA	GO:0042744	hydrogen peroxide catabolic process	GO:0004096	catalase activity	GO:0005777	peroxisome
Rri06g2802.1	A0A2R6Q000	81.1	2.4e-176	620.9	Serine/threonine-protein kinase	PE 3	NA	NA	NA	NA	GO:0005524	ATP binding	NA	NA
Rri06g2806.1	A0A2R6RME5	80.8	1.2e-175	618.6	12-oxophytodienoate reductase 2, N-terminally processed like	PE 4	NA	NA	NA	NA	GO:0010181	FMN binding	NA	NA
Rri06g2813.1	A0A2R6RMF4	85.1	0	1347.8	RING-type E3 ubiquitin transferase	PE 4	2.3.2.27	NA	NA	NA	GO:0004842	ubiquitin-protein transferase activity	NA	NA
Rri06g2814.1	A0A2R6PZF1	83.8	4.8e-296	1019.2	F-box/kelch-repeat protein	PE 4	NA	NA	NA	NA	NA	NA	NA	NA
Rri06g2815.1	A0A2R6RMB7	83.6	4.9e-85	316.6	Protein canopy-1 like	PE 4	NA	NA	NA	NA	NA	NA	NA	NA
Rri06g2818.1	A0A1J0A0N6	97.1	4e-250	866.3	Glyceraldehyde-3-phosphate dehydrogenase	PE 2	1.2.1.-	IEA	GO:0006006	glucose metabolic process	GO:0051287	NAD binding	NA	NA
Rri06g2821.1	A0A2R6RMB5	85.2	1.4e-283	978	Dolichyl-diphosphooligosaccharide--protein glycosyltransferase subunit 1	PE 3	NA	IEA	GO:0006486	protein glycosylation	GO:0004579	dolichyl-diphosphooligosaccharide-protein glycotransferase activity	GO:0005789	endoplasmic reticulum membrane
Rri06g2836.1	I6SJN7	82.1	3.7e-269	929.9	3-hydroxy-3-methylglutaryl coenzyme A reductase	PE 2	1.1.1.34	IEA	GO:0008299	isoprenoid biosynthetic process	GO:0004420	hydroxymethylglutaryl-CoA reductase (NADPH) activity	GO:0016021	integral component of membrane
Rri06g2837.1	A0A2R6PZ87	89.1	6e-45	182.6	NA	PE 4	NA	NA	NA	NA	GO:0008233	peptidase activity	GO:0016021	integral component of membrane
Rri06g2841.1	A0A3G6IS56	98.3	2.1e-173	610.9	Cyclin-dependent kinase B1	PE 2	NA	NA	NA	NA	GO:0004674	protein serine/threonine kinase activity	NA	NA
Rri06g2847.1	A0A2R6RMF0	93.6	0	4089.6	DExH-box ATP-dependent RNA helicase	PE 4	NA	NA	NA	NA	GO:0003676	nucleic acid binding	NA	NA
Rri06g2856.1	A0A1S3Y030	84.8	1.2e-252	874.8	Histone deacetylase	PE 3	3.5.1.98	NA	NA	NA	GO:0046872	metal ion binding	GO:0005634	nucleus
Rri06g2857.1	A0A2R6PZX0	84.1	4.3e-226	786.6	NA	PE 4	NA	NA	NA	NA	NA	NA	NA	NA
Rri06g2861.1	B6SKK3	82.9	2e-56	221.1	DNA polymerase epsilon subunit	PE 2	2.7.7.7	IEA	GO:0006261	DNA-dependent DNA replication	GO:0003677	DNA binding	GO:0008622	epsilon DNA polymerase complex
Rri06g2875.1	A0A2R4SC20	81.1	7.6e-127	456.1	Ent-copalyl diphosphate synthase	PE 2	5.5.1.13	NA	NA	NA	GO:0010333	terpene synthase activity	NA	NA
Rri07g0001.1	B9RKV1	97.8	3e-44	180.3	Peroxisomal membrane protein, putative	PE 4	3.6.3.44	NA	NA	NA	GO:0005524	ATP binding	GO:0016021	integral component of membrane
Rri07g0002.1	M1AKW5	80.2	3.8e-126	454.1	NA	PE 4	NA	NA	NA	NA	GO:0005524	ATP binding	GO:0016021	integral component of membrane
Rri07g0005.1	A0A2R6PQL7	81.7	1e-202	708.8	Metacaspase-4 subunit p10 like	PE 4	NA	NA	NA	NA	NA	NA	NA	NA
Rri07g0006.1	A0A2R6QT49	83.5	1.7e-57	224.6	GTP cyclohydrolase 1 type like	PE 4	NA	NA	NA	NA	GO:0016787	hydrolase activity	GO:0016021	integral component of membrane
Rri07g0007.1	A0A2R6QT35	86	5.1e-149	530	ALA-interacting subunit	PE 3	NA	NA	NA	NA	NA	NA	GO:0016021	integral component of membrane
Rri07g0011.1	A0A2I4GVJ9	87.9	2.4e-150	534.3	peroxisomal 2,4-dienoyl-CoA reductase	PE 4	NA	NA	NA	NA	NA	NA	NA	NA
Rri07g0013.1	A0A2R6PR65	89.1	5.5e-234	812.8	Phosphoglycerate kinase	PE 3	2.7.2.3	IEA	GO:0006096	glycolytic process	GO:0004618	phosphoglycerate kinase activity	NA	NA
Rri07g0014.1	A0A2R6PR64	86.5	1.5e-189	664.8	Phosphoglycerate kinase	PE 3	2.7.2.3	IEA	GO:0006096	glycolytic process	GO:0005524	ATP binding	NA	NA
Rri07g0018.1	A0A438ER29	94.9	7.3e-70	265.8	Putative calcium-binding protein CML21	PE 4	NA	NA	NA	NA	GO:0005509	calcium ion binding	NA	NA
Rri07g0020.1	A0A2J6LVT8	91.8	3.9e-175	616.7	NA	PE 4	NA	IEA	GO:0006406	mRNA export from nucleus	NA	NA	GO:0000346	transcription export complex
Rri07g0022.1	A0A2R6PQC3	80.5	1.2e-149	531.9	Transcription factor like	PE 4	NA	NA	NA	NA	GO:0003677	DNA binding	GO:0005634	nucleus
Rri07g0025.1	A0A2R6QT72	82.9	3.9e-232	806.6	Amino acid permease	PE 4	NA	NA	NA	NA	NA	NA	GO:0016021	integral component of membrane
Rri07g0037.1	Q6RUF6	89.4	8.5e-177	622.5	Fructose-bisphosphate aldolase	PE 2	4.1.2.13	IEA	GO:0006096	glycolytic process	GO:0004332	fructose-bisphosphate aldolase activity	NA	NA
Rri07g0038.1	A0A1U7V9P4	89.2	4.3e-229	796.6	Uridine kinase	PE 3	2.7.1.48	IEA	GO:0009116	nucleoside metabolic process	GO:0005524	ATP binding	NA	NA
Rri07g0043.1	F6HCU9	94.4	0	1315.4	NA	PE 3	NA	IBA	GO:0034605	cellular response to heat	GO:0051082	unfolded protein binding	GO:0005737	cytoplasm
Rri07g0044.1	A5BYS8	88.1	6.3e-100	366.3	Calcineurin B-like protein 02	PE 2	NA	NA	NA	NA	GO:0005509	calcium ion binding	NA	NA
Rri07g0046.1	H2EV94	82.6	3e-168	594	Farnesyl diphosphate synthase	PE 2	NA	IEA	GO:0045337	farnesyl diphosphate biosynthetic process	GO:0004161	dimethylallyltranstransferase activity	NA	NA
Rri07g0047.1	A0A2R6Q3P5	80.7	0	1030	Transmembrane protein	PE 4	NA	NA	NA	NA	NA	NA	GO:0016021	integral component of membrane
Rri07g0052.1	A0A2R6PR68	82.8	1.5e-95	351.7	ER membrane protein complex subunit 8/9 like	PE 4	NA	NA	NA	NA	NA	NA	NA	NA
Rri07g0055.1	A0A2R6PR67	83.8	3.1e-128	460.7	DNA-directed RNA polymerases I and III subunit like	PE 4	NA	IEA	GO:0006351	transcription, DNA-templated	GO:0003677	DNA binding	NA	NA
Rri07g0056.1	A0A2R6PRY7	87.1	0	1078.2	Serine/threonine-protein kinase	PE 4	NA	NA	NA	NA	GO:0004672	protein kinase activity	NA	NA
Rri07g0057.1	A0A2R6PR99	82.1	5.4e-159	563.1	Phosphatidylinositol/phosphatidylcholine transfer protein	PE 4	NA	NA	NA	NA	NA	NA	NA	NA
Rri07g0061.1	A0A1Q3BLV1	80.5	1.4e-92	342	EMP24_GP25L domain-containing protein/Cellulose_synt domain-containing protein	PE 3	NA	IEA	GO:0030244	cellulose biosynthetic process	GO:0016760	cellulose synthase (UDP-forming) activity	GO:0005789	endoplasmic reticulum membrane
Rri07g0081.1	A0A2R6PR75	84.1	3.2e-173	610.5	Mitochondrial import inner membrane translocase	PE 4	NA	IEA	GO:0015031	protein transport	NA	NA	GO:0005744	TIM23 mitochondrial import inner membrane translocase complex
Rri07g0095.1	A0A2R6QD89	94	1.6e-50	201.1	NADH-ubiquinone oxidoreductase	PE 4	NA	NA	NA	NA	NA	NA	GO:0016021	integral component of membrane
Rri07g0100.1	A0A2R6QD71	87.5	3.7e-151	537	Serine/threonine-protein kinase	PE 4	NA	NA	NA	NA	GO:0004672	protein kinase activity	NA	NA
Rri07g0101.1	A0A2G5F5M4	93.2	8.8e-128	459.1	Proteasome subunit alpha type	PE 3	3.4.25.1	IEA	GO:0006511	ubiquitin-dependent protein catabolic process	GO:0004298	threonine-type endopeptidase activity	GO:0005737	cytoplasm
Rri07g0104.1	A0A2R6PT33	80.7	2.7e-160	567.8	MO25-like protein	PE 4	NA	NA	NA	NA	NA	NA	NA	NA
Rri07g0107.1	F6HEL6	81.5	0	1141.7	NA	PE 4	NA	IBA	GO:0051639	actin filament network formation	GO:0051015	actin filament binding	GO:0005884	actin filament
Rri07g0111.1	A0A2G3C2N5	86	2.3e-160	567.8	Cell division protein FtsZ	PE 3	NA	IEA	GO:0051301	cell division	GO:0005525	GTP binding	GO:0005874	microtubule
Rri07g0112.1	A0A2R6PT37	87.1	1.3e-108	395.2	Syntaxin-52 like	PE 4	NA	IEA	GO:0016192	vesicle-mediated transport	NA	NA	GO:0016021	integral component of membrane
Rri07g0116.1	A0A2R6PT82	85.7	5.5e-84	313.2	GrpE protein homolog	PE 3	NA	IEA	GO:0006457	protein folding	GO:0051087	chaperone binding	GO:0005759	mitochondrial matrix
Rri07g0126.1	A0A445FZ69	80.1	1.8e-181	638.3	Phenylalanine--tRNA ligase, chloroplastic/mitochondrial isoform C	PE 4	6.1.1.20	NA	NA	NA	NA	NA	NA	NA
Rri07g0127.1	A0A446W7G6	80.5	9.5e-51	202.2	NA	PE 4	NA	NA	NA	NA	NA	NA	NA	NA
Rri07g0131.1	A0A2R6QTH4	81.1	6.8e-52	206.1	Auxin-responsive protein	PE 4	NA	IEA	GO:0009733	response to auxin	NA	NA	NA	NA
Rri07g0134.1	A0A2R6P7W2	92.1	2.9e-122	440.7	THO complex subunit 7A like	PE 4	NA	IEA	GO:0006397	mRNA processing	NA	NA	GO:0000445	THO complex part of transcription export complex
Rri07g0135.1	A0A2R6PQY7	83.4	6.7e-157	556.2	NA	PE 4	NA	NA	NA	NA	GO:0022857	transmembrane transporter activity	GO:0016021	integral component of membrane
Rri07g0139.1	A0A2R6PRW5	90.2	2.2e-102	374.4	DNA polymerase zeta processivity subunit like	PE 4	NA	NA	NA	NA	GO:0003677	DNA binding	GO:0016035	zeta DNA polymerase complex
Rri07g0146.1	A0A2R6Q7E3	86.3	6.1e-293	1008.8	DnaJ subfamily C member 14 like	PE 4	NA	NA	NA	NA	NA	NA	GO:0016021	integral component of membrane
Rri07g0149.1	A0A2R6Q7A0	86	1.1e-154	548.9	COP9 signalosome complex subunit 6a like	PE 4	NA	IEA	GO:0000338	protein deneddylation	NA	NA	GO:0008180	COP9 signalosome
Rri07g0152.1	A0A2R6P582	85	0	1175.2	Chloride channel protein	PE 3	NA	NA	NA	NA	GO:0005247	voltage-gated chloride channel activity	GO:0005794	Golgi apparatus
Rri07g0154.1	A0A2R6PR39	84.1	1.3e-235	818.1	Actin-related protein	PE 3	NA	NA	NA	NA	NA	NA	NA	NA
Rri07g0155.1	A0A2R6QSZ9	91.4	1.6e-245	851.3	WD40 repeat protein	PE 4	NA	NA	NA	NA	NA	NA	NA	NA
Rri07g0160.1	A0A498ISK0	81.1	7.9e-81	302.8	NA	PE 4	NA	NA	NA	NA	NA	NA	NA	NA
Rri07g0161.1	D7U4Q0	80.3	2.6e-255	884	NA	PE 3	NA	IBA	GO:0006424	glutamyl-tRNA aminoacylation	GO:0004818	glutamate-tRNA ligase activity	NA	NA
Rri07g0168.1	A0A2R6QD89	94	6e-50	199.1	NADH-ubiquinone oxidoreductase	PE 4	NA	NA	NA	NA	NA	NA	GO:0016021	integral component of membrane
Rri07g0174.1	A0A2R6QD71	87.5	3.7e-151	537	Serine/threonine-protein kinase	PE 4	NA	NA	NA	NA	GO:0004672	protein kinase activity	NA	NA
Rri07g0178.1	A0A2R6PT33	80.7	2.7e-160	567.8	MO25-like protein	PE 4	NA	NA	NA	NA	NA	NA	NA	NA
Rri07g0181.1	F6HEL6	81.5	0	1141.7	NA	PE 4	NA	IBA	GO:0051639	actin filament network formation	GO:0051015	actin filament binding	GO:0005884	actin filament
Rri07g0185.1	A0A2R6PT37	87.1	1.3e-108	395.2	Syntaxin-52 like	PE 4	NA	IEA	GO:0016192	vesicle-mediated transport	NA	NA	GO:0016021	integral component of membrane
Rri07g0197.1	A0A2R6PT95	87.6	6.6e-284	978.8	EH domain-containing protein	PE 3	NA	NA	NA	NA	GO:0005525	GTP binding	NA	NA
Rri07g0198.1	A0A2R6P4V0	84.2	2.6e-214	747.3	Alanine--tRNA ligase	PE 4	NA	NA	NA	NA	GO:0016874	ligase activity	GO:0016021	integral component of membrane
Rri07g0202.1	A0A2R6PT54	89.7	0	1518.4	1,4-alpha-glucan-branching enzyme 3/amyloplastic like	PE 4	NA	IEA	GO:0005978	glycogen biosynthetic process	GO:0043169	cation binding	GO:0009507	chloroplast
Rri07g0206.1	A0A2R6P4X1	89.6	7.9e-189	662.5	Dihydrolipoyllysine-residue succinyltransferase component of 2-oxoglutarate dehydrogenase	PE 4	NA	IEA	GO:0006099	tricarboxylic acid cycle	GO:0004149	dihydrolipoyllysine-residue succinyltransferase activity	GO:0045252	oxoglutarate dehydrogenase complex
Rri07g0210.1	A0A445GS00	81.5	5.7e-52	206.5	Autophagy-related protein (Fragment)	PE 3	NA	NA	NA	NA	NA	NA	NA	NA
Rri07g0217.1	A0A1U8B8Y1	86	0	1755	Aconitate hydratase	PE 3	4.2.1.3	NA	NA	NA	GO:0051539	4 iron, 4 sulfur cluster binding	GO:0005829	cytosol
Rri07g0218.1	A0A2R6P4Z7	88.2	4.4e-45	183.3	Protein translation factor like	PE 4	NA	NA	NA	NA	GO:0003743	translation initiation factor activity	NA	NA
Rri07g0220.1	A0A2R6PR97	89.7	1.3e-70	268.5	Reactive Intermediate Deaminase	PE 4	NA	NA	NA	NA	NA	NA	NA	NA
Rri07g0221.1	A0A2R6PR96	90.2	7.6e-109	396	Ubiquitin thioesterase	PE 4	NA	IEA	GO:0030433	ubiquitin-dependent ERAD pathway	GO:0004843	thiol-dependent ubiquitin-specific protease activity	NA	NA
Rri07g0227.1	A0A193CDH5	83.7	7.2e-225	782.3	Purple acid phosphatase	PE 2	3.1.3.2	NA	NA	NA	GO:0003993	acid phosphatase activity	NA	NA
Rri07g0231.1	A0A2R6QDI9	83.3	1.4e-66	255	Major pollen allergen Ole e like	PE 4	NA	NA	NA	NA	NA	NA	GO:0016021	integral component of membrane
Rri07g0234.1	A0A2R6PRD3	88.7	7.1e-195	682.6	Serine/threonine-protein kinase	PE 4	NA	NA	NA	NA	GO:0004672	protein kinase activity	GO:0005777	peroxisome
Rri07g0236.1	A0A2R6PS88	82.3	0	1434.9	Microtubule-associated protein	PE 4	NA	NA	NA	NA	GO:0008017	microtubule binding	GO:0005874	microtubule
Rri07g0239.1	A0A2R6PRK4	81.1	3e-153	544.3	FHA domain-containing protein	PE 4	NA	NA	NA	NA	NA	NA	NA	NA
Rri07g0240.1	A0A1S4BJ77	86	1.2e-225	785	Tryptophan synthase	PE 3	4.2.1.20	NA	NA	NA	GO:0004834	tryptophan synthase activity	NA	NA
Rri07g0244.1	A0A2R6QDE9	82.6	1.2e-229	798.5	Protein disulfide isomerase-like	PE 4	NA	IEA	GO:0045454	cell redox homeostasis	GO:0016853	isomerase activity	GO:0005623	cell
Rri07g0246.1	A0A2R6PTD3	83.3	1.8e-192	674.9	TBC1 domain family member 15 like	PE 4	NA	NA	NA	NA	NA	NA	NA	NA
Rri07g0249.1	Q38709	83.8	8.6e-163	575.9	Thiamine thiazole synthase, chloroplastic	PE 2	2.4.2.60	IEA	GO:0009228	thiamine biosynthetic process	GO:0016740	transferase activity	GO:0009570	chloroplast stroma
Rri07g0252.1	A0A2R6PRC8	80.7	0	1335.5	Autophagy-related protein like	PE 4	NA	NA	NA	NA	NA	NA	NA	NA
Rri07g0255.1	A0A1J6IBN6	84.9	3.7e-62	240.4	Histone H2A (Fragment)	PE 3	NA	NA	NA	NA	GO:0003677	DNA binding	GO:0000786	nucleosome
Rri07g0257.1	E0CT36	80.6	1.5e-198	694.9	NA	PE 4	NA	IBA	GO:0006468	protein phosphorylation	GO:0004675	transmembrane receptor protein serine/threonine kinase activity	GO:0005886	plasma membrane
Rri07g0258.1	A0A2R6PTB3	83.4	1.1e-256	888.3	Organic cation/carnitine transporter like	PE 4	NA	NA	NA	NA	GO:0022857	transmembrane transporter activity	GO:0016021	integral component of membrane
Rri07g0261.1	A0A1Y0K2D3	82.1	1.8e-251	870.9	Beta-glucosidase 7 GH1 family	PE 2	NA	IEA	GO:0005975	carbohydrate metabolic process	GO:0004553	hydrolase activity, hydrolyzing O-glycosyl compounds	GO:0009505	plant-type cell wall
Rri07g0264.1	A0A1U8KG08	83.4	0	1042.3	indole-3-acetic acid-amido synthetase GH3.6	PE 4	NA	NA	NA	NA	NA	NA	NA	NA
Rri07g0287.1	A0A2R6PTE5	80.6	6.8e-49	196.1	Receptor-like serine/threonine-protein kinase	PE 4	NA	IEA	GO:0048544	recognition of pollen	GO:0004674	protein serine/threonine kinase activity	GO:0016021	integral component of membrane
Rri07g0300.1	A0A2R6PRG9	83.7	3.4e-287	989.9	ABC1 family protein like	PE 4	NA	NA	NA	NA	NA	NA	GO:0016021	integral component of membrane
Rri07g0302.1	A0A2N9J9Z2	87.2	2.6e-49	197.2	Dynein light chain	PE 3	NA	IEA	GO:0007017	microtubule-based process	GO:0003774	motor activity	GO:0030286	dynein complex
Rri07g0305.1	A0A2R6PSC6	82.7	4.7e-279	963	Double-strand break repair protein	PE 3	NA	IEA	GO:0051321	meiotic cell cycle	GO:0004519	endonuclease activity	GO:0030870	Mre11 complex
Rri07g0307.1	B9N576	90.2	7.8e-137	489.2	Chlorophyll a-b binding protein, chloroplastic	PE 3	NA	IBA	GO:0009416	response to light stimulus	GO:0016168	chlorophyll binding	GO:0009941	chloroplast envelope
Rri07g0310.1	A0A2R6PRF3	88.8	1.2e-147	525.4	Cytochrome c-type biogenesis ccda-like protein	PE 4	NA	IEA	GO:0055114	oxidation-reduction process	NA	NA	GO:0016021	integral component of membrane
Rri07g0317.1	A0A059BNL1	82.1	5.2e-140	500	NA	PE 4	NA	NA	NA	NA	NA	NA	GO:0016021	integral component of membrane
Rri07g0318.1	A0A2N9G439	83.7	1.3e-224	781.6	NA	PE 4	NA	NA	NA	NA	GO:0003824	catalytic activity	NA	NA
Rri07g0319.1	A0A2R6PRG4	84	0	1290	Lysine-specific histone demethylase	PE 4	NA	NA	NA	NA	GO:0008168	methyltransferase activity	GO:0016021	integral component of membrane
Rri07g0320.1	A0A2R6PTH3	88.2	4.6e-199	696.4	PAP-specific phosphatase HAL2-like	PE 4	NA	IEA	GO:0046854	phosphatidylinositol phosphorylation	GO:0008441	3'(2'),5'-bisphosphate nucleotidase activity	NA	NA
Rri07g0326.1	A0A343W3W6	85.3	2.8e-194	680.6	NADPH-protochlorophyllide oxidoreductase	PE 2	1.3.1.33	IEA	GO:0015979	photosynthesis	GO:0016630	protochlorophyllide reductase activity	GO:0009507	chloroplast
Rri07g0329.1	F6H262	87.1	2.7e-269	930.2	Nuclear/nucleolar GTPase 2	PE 3	NA	NA	NA	NA	GO:0016787	hydrolase activity	GO:0005730	nucleolus
Rri07g0340.1	A0A2R6PRK0	89.7	0	1283.9	Vesicle-fusing ATPase	PE 4	NA	IEA	GO:0035494	SNARE complex disassembly	GO:0016887	ATPase activity	NA	NA
Rri07g0345.1	A0A2R6PRI1	81.8	2e-256	887.5	Probable bifunctional methylthioribulose-1-phosphate dehydratase/enolase-phosphatase E1	PE 3	4.2.1.109	IEA	GO:0019509	L-methionine salvage from methylthioadenosine	GO:0043874	acireductone synthase activity	GO:0005737	cytoplasm
Rri07g0348.1	A0A2P5A5E8	81	5.8e-144	513.1	MYC/MYB transcription factor	PE 4	NA	NA	NA	NA	NA	NA	NA	NA
Rri07g0350.1	A0A385JEV8	80.8	7.7e-203	709.1	Aromatic amino acid aminotransferase 1	PE 2	NA	IEA	GO:0006520	cellular amino acid metabolic process	GO:0030170	pyridoxal phosphate binding	GO:0005829	cytosol
Rri07g0351.1	A0A2R6PTJ1	83.1	1.2e-155	552	Ribonuclease H-like domain protein	PE 4	NA	NA	NA	NA	GO:0003676	nucleic acid binding	NA	NA
Rri07g0363.1	X5IDC8	88.2	6.7e-248	859	Homogentisate 1,2-dioxygenase	PE 2	NA	IEA	GO:0006570	tyrosine metabolic process	GO:0004411	homogentisate 1,2-dioxygenase activity	NA	NA
Rri07g0370.1	Q8L5C9	82.4	9.7e-144	512.7	Malate dehydrogenase	PE 2	1.1.1.37	IEA	GO:0006108	malate metabolic process	GO:0030060	L-malate dehydrogenase activity	NA	NA
Rri07g0387.1	A0A167NYG6	97.1	0	1874	Phosphoenolpyruvate carboxylase	PE 2	NA	IEA	GO:0006099	tricarboxylic acid cycle	GO:0008964	phosphoenolpyruvate carboxylase activity	NA	NA
Rri07g0392.1	A0A2R6PTW0	81.1	1.3e-207	725.3	Alpha-1,3/1,6-mannosyltransferase	PE 4	NA	IEA	GO:0006486	protein glycosylation	GO:0004378	GDP-Man:Man1GlcNAc2-PP-Dol alpha-1,3-mannosyltransferase activity	GO:0016021	integral component of membrane
Rri07g0393.1	A0A2R6PTI9	81.1	5.9e-112	406.4	Pathogen-related protein	PE 4	NA	NA	NA	NA	NA	NA	NA	NA
Rri07g0396.1	A0A2G9HV91	92.5	7.1e-183	642.9	Transport protein Sec61, alpha subunit	PE 3	NA	IEA	GO:0015031	protein transport	NA	NA	GO:0016021	integral component of membrane
Rri07g0400.1	A0A2R6PTU7	84.8	0	1786.2	Phytochrome C like	PE 4	NA	IEA	GO:0018298	protein-chromophore linkage	GO:0000155	phosphorelay sensor kinase activity	NA	NA
Rri07g0401.1	A0A2R6QWJ6	80.4	4e-253	876.7	NA	PE 4	NA	NA	NA	NA	NA	NA	NA	NA
Rri07g0406.1	M4QSE1	93.6	3.5e-213	743.4	Acetyl-CoA C-acetyltransferase	PE 2	NA	NA	NA	NA	GO:0016747	transferase activity, transferring acyl groups other than amino-acyl groups	NA	NA
Rri07g0415.1	A0A2R6QWE6	83.2	0	1216.1	Long chain acyl-CoA synthetase	PE 4	NA	NA	NA	NA	GO:0003824	catalytic activity	GO:0016021	integral component of membrane
Rri07g0418.1	A0A2R6PTP5	84	6.2e-174	612.8	Nuclear polyadenylated RNA-binding protein like	PE 4	NA	NA	NA	NA	GO:0003723	RNA binding	NA	NA
Rri07g0425.1	A0A2R6PTS6	95.4	5.7e-106	386.3	Ras-related protein RABB1c	PE 4	NA	NA	NA	NA	GO:0005525	GTP binding	NA	NA
Rri07g0430.1	A0A0F7CZ02	86.2	1.1e-135	485.3	Chlorophyll a-b binding protein, chloroplastic	PE 2	NA	IEA	GO:0009765	photosynthesis, light harvesting	GO:0016168	chlorophyll binding	GO:0009523	photosystem II
Rri07g0443.1	H2D5S6	93.5	1.4e-192	674.9	Glycolate oxidase	PE 2	NA	NA	NA	NA	GO:0010181	FMN binding	GO:0005777	peroxisome
Rri07g0466.1	K4CJJ1	80.3	6.1e-49	196.1	9-cis-epoxycarotenoid dioxygenase NCED2, chloroplastic	PE 2	1.13.11.51	IBA	GO:0016121	carotene catabolic process	GO:0010436	carotenoid dioxygenase activity	GO:0009570	chloroplast stroma
Rri07g0480.1	A0A024B654	83.7	3.1e-162	573.9	Gibberellin 2 oxidase 2	PE 2	NA	NA	NA	NA	GO:0016491	oxidoreductase activity	NA	NA
Rri07g0489.1	A0A2R6PQE8	82.2	6.1e-89	329.7	Persulfide dioxygenase	PE 4	NA	IEA	GO:0009960	endosperm development	GO:0016788	hydrolase activity, acting on ester bonds	GO:0005739	mitochondrion
Rri07g0492.1	A0A2H4X366	86.5	0	1039.3	Mitogen-activated protein kinase	PE 2	2.7.11.24	NA	NA	NA	GO:0004707	MAP kinase activity	NA	NA
Rri07g0496.1	A0A2R6PQC1	80.6	4.5e-98	360.1	Bidirectional sugar transporter SWEET	PE 3	NA	IEA	GO:0008643	carbohydrate transport	NA	NA	GO:0005886	plasma membrane
Rri07g0497.1	A0A2G9G2E1	87	0	1218.4	Putative NAD+-dependent epimerase	PE 4	NA	IEA	GO:0009225	nucleotide-sugar metabolic process	GO:0008460	dTDP-glucose 4,6-dehydratase activity	NA	NA
Rri07g0499.1	A0A2R6PQJ8	82.3	1.2e-131	472.2	E3 ubiquitin-protein like	PE 4	NA	NA	NA	NA	NA	NA	NA	NA
Rri07g0535.1	A0A200RBS6	91	1.4e-55	218	NA	PE 4	NA	NA	NA	NA	NA	NA	GO:0016021	integral component of membrane
Rri07g0538.1	A0A2R6R2V7	87.3	8.5e-63	242.3	Angio-associated migratory cell protein	PE 4	NA	NA	NA	NA	NA	NA	NA	NA
Rri07g0545.1	A0A2R6QT93	80.6	1.7e-103	378.3	Thymidine kinase	PE 3	2.7.1.21	IEA	GO:0071897	DNA biosynthetic process	GO:0004797	thymidine kinase activity	NA	NA
Rri07g0572.1	A5BHW8	81.4	0	1043.9	NA	PE 3	NA	IEA	GO:0006435	threonyl-tRNA aminoacylation	GO:0005524	ATP binding	GO:0005737	cytoplasm
Rri07g0581.1	P46256	80.7	2.4e-154	547.7	Fructose-bisphosphate aldolase, cytoplasmic isozyme 1	PE 2	4.1.2.13	IEA	GO:0006096	glycolytic process	GO:0004332	fructose-bisphosphate aldolase activity	GO:0005737	cytoplasm
Rri07g0593.1	A0A2N9HSD2	82.3	3e-277	956.8	NA	PE 4	NA	NA	NA	NA	NA	NA	NA	NA
Rri07g0595.1	A0A067ETQ2	87.6	4.8e-199	696.4	NA	PE 4	NA	NA	NA	NA	NA	NA	NA	NA
Rri07g0600.1	A0A022R6D4	80.8	7.4e-146	519.6	NA	PE 4	NA	NA	NA	NA	NA	NA	NA	NA
Rri07g0615.1	A0A2C9UUB0	80.7	5.4e-264	912.9	NA	PE 4	NA	NA	NA	NA	GO:0016874	ligase activity	NA	NA
Rri07g0624.1	A0A2R6QTC3	80.3	1.9e-219	764.6	Glucan endo-1,3-beta-glucosidase	PE 3	NA	IEA	GO:0005975	carbohydrate metabolic process	GO:0004553	hydrolase activity, hydrolyzing O-glycosyl compounds	NA	NA
Rri07g0625.1	A0A2R6QWI3	93.1	7e-47	189.1	Small ubiquitin-related modifier	PE 3	NA	IEA	GO:0016925	protein sumoylation	NA	NA	GO:0005634	nucleus
Rri07g0627.1	A0A2N9GKL8	85	5e-137	490	NA	PE 4	NA	IEA	GO:0051225	spindle assembly	NA	NA	NA	NA
Rri07g0628.1	A0A2R6QTA1	80.7	4.1e-252	873.2	Plastidic glucose transporter like	PE 3	NA	IEA	GO:0008643	carbohydrate transport	GO:0022857	transmembrane transporter activity	GO:0016021	integral component of membrane
Rri07g0629.1	A0A2R6QTB5	80.7	3.2e-259	896.7	Endoglucanase	PE 3	3.2.1.4	IEA	GO:0030245	cellulose catabolic process	GO:0008810	cellulase activity	NA	NA
Rri07g0630.1	A5AQF9	90.1	4e-89	330.1	NA	PE 4	NA	NA	NA	NA	GO:0003682	chromatin binding	NA	NA
Rri07g0640.1	A0A0B0NAE1	90.3	1e-67	258.8	Proline-rich receptor-like protein kinase PERK1	PE 4	NA	NA	NA	NA	GO:0005524	ATP binding	GO:0016021	integral component of membrane
Rri07g0645.1	A0A2R6QTF7	83.7	7.4e-255	882.5	Ubiquitin fusion degradation protein	PE 4	NA	IEA	GO:0006511	ubiquitin-dependent protein catabolic process	NA	NA	NA	NA
Rri07g0646.1	A0A2R6QTJ0	82.2	0	1145.2	Condensin complex subunit 2	PE 3	NA	IEA	GO:0007076	mitotic chromosome condensation	NA	NA	GO:0000796	condensin complex
Rri07g0647.1	G4VV60	80.8	1.7e-233	811.2	Fatty acid hydroperoxide lyase	PE 2	NA	NA	NA	NA	GO:0004497	monooxygenase activity	NA	NA
Rri07g0657.1	A0A2R6QTH6	88.6	4.3e-183	643.3	2-alkenal reductase	PE 4	NA	NA	NA	NA	GO:0016491	oxidoreductase activity	NA	NA
Rri07g0687.1	A0A118JXF6	82.8	1.5e-38	161.4	Eukaryotic translation initiation factor SUI1	PE 4	NA	NA	NA	NA	GO:0003743	translation initiation factor activity	NA	NA
Rri07g0689.1	H2EQR0	81.6	1.1e-119	432.6	Peroxidase (Fragment)	PE 2	1.11.1.7	IEA	GO:0006979	response to oxidative stress	GO:0046872	metal ion binding	GO:0005576	extracellular region
Rri07g0690.1	A0A2R6QTL9	84.6	5.9e-158	559.7	Peroxidase	PE 3	1.11.1.7	IEA	GO:0006979	response to oxidative stress	GO:0046872	metal ion binding	GO:0005576	extracellular region
Rri07g0701.1	W5RW42	82	6.9e-295	1015.4	Beta-amylase	PE 2	3.2.1.2	IEA	GO:0000272	polysaccharide catabolic process	GO:0016161	beta-amylase activity	NA	NA
Rri07g0704.1	A0A2R6QTJ2	85.3	7.3e-74	279.3	Heme A synthase	PE 4	NA	NA	NA	NA	NA	NA	GO:0016021	integral component of membrane
Rri07g0710.1	A0A2R6QW92	97.3	1.8e-149	531.2	60S ribosomal protein L8	PE 4	NA	IEA	GO:0006412	translation	GO:0003735	structural constituent of ribosome	GO:0005840	ribosome
Rri07g0731.1	A0A2R6QTM2	89.4	2.3e-215	750.7	Equilibrative nucleotide transporter like	PE 4	NA	NA	NA	NA	GO:0005337	nucleoside transmembrane transporter activity	GO:0016021	integral component of membrane
Rri07g0732.1	A0A2R6QTM2	87.9	3.7e-146	520.4	Equilibrative nucleotide transporter like	PE 4	NA	NA	NA	NA	GO:0005337	nucleoside transmembrane transporter activity	GO:0016021	integral component of membrane
Rri07g0733.1	W9RAP5	93	1.1e-58	228.4	Equilibrative nucleoside transporter 4	PE 4	NA	NA	NA	NA	GO:0005337	nucleoside transmembrane transporter activity	GO:0016021	integral component of membrane
Rri07g0738.1	A0A2R6PQM5	95.3	3.1e-289	996.5	Vacuolar protein sorting-associated protein	PE 4	NA	IEA	GO:0016192	vesicle-mediated transport	NA	NA	GO:0005623	cell
Rri07g0739.1	A0A1D8X967	84.1	1.8e-97	358.2	Vacuolar protein sorting-associated protein 18-like protein	PE 2	NA	IEA	GO:0006886	intracellular protein transport	GO:0030674	protein binding, bridging	GO:0005623	cell
Rri07g0741.1	A0A2R6QTJ8	82.1	4.4e-183	643.7	Pentatricopeptide repeat-containing protein	PE 4	NA	NA	NA	NA	NA	NA	NA	NA
Rri07g0771.1	A0A2R6PQI2	83.8	7.5e-89	329.3	Protein ULTRAPETALA like	PE 4	NA	NA	NA	NA	GO:0003677	DNA binding	NA	NA
Rri07g0772.1	W9QZX6	87.9	7.6e-122	439.5	Secretory carrier-associated membrane protein	PE 3	NA	IEA	GO:0015031	protein transport	NA	NA	GO:0005886	plasma membrane
Rri07g0777.1	A0A2R6PQH1	81.6	2.8e-283	976.9	Jasmonic acid-amido synthetase	PE 4	NA	NA	NA	NA	NA	NA	NA	NA
Rri07g0778.1	A0A2R6PQN5	82.4	4.5e-228	793.1	Protein like	PE 4	NA	NA	NA	NA	GO:0004722	protein serine/threonine phosphatase activity	NA	NA
Rri07g0779.1	A0A2R6R1F0	82.6	0	2959.5	Mediator of RNA polymerase II transcription subunit 14	PE 3	NA	IEA	GO:0006357	regulation of transcription by RNA polymerase II	GO:0003712	transcription coregulator activity	GO:0016592	mediator complex
Rri07g0784.1	A0A2R6PQQ9	83.3	1.8e-201	704.5	LanC-like protein	PE 4	NA	NA	NA	NA	GO:0003824	catalytic activity	NA	NA
Rri07g0797.1	A0A2R6PQH9	87.5	5.9e-235	815.8	Mannan endo-1,4-beta-mannosidase	PE 3	NA	IEA	GO:0005975	carbohydrate metabolic process	GO:0004553	hydrolase activity, hydrolyzing O-glycosyl compounds	GO:0016021	integral component of membrane
Rri07g0798.1	A0A2R6PQP2	82.9	1e-61	238.8	Cell wall integrity and stress response component 4 like	PE 4	NA	NA	NA	NA	GO:0016740	transferase activity	GO:0016021	integral component of membrane
Rri07g0802.1	A0A2R6QZI2	86.5	0	2552.7	Pleiotropic drug resistance protein	PE 3	NA	NA	NA	NA	GO:0016887	ATPase activity	GO:0016021	integral component of membrane
Rri07g0810.1	A0A2R6QTM3	83	2.1e-87	324.7	Protein like	PE 4	NA	NA	NA	NA	GO:0004722	protein serine/threonine phosphatase activity	NA	NA
Rri07g0824.1	A0A2R6PQL5	90.7	7.1e-144	512.7	Prohibitin-1 like	PE 4	NA	NA	NA	NA	NA	NA	GO:0016020	membrane
Rri07g0828.1	B9SGN4	95.9	1e-113	412.1	NA	PE 4	NA	NA	NA	NA	GO:0005525	GTP binding	NA	NA
Rri07g0830.1	W9QU17	93.9	1.8e-65	251.1	Rac-like GTP-binding protein 7	PE 4	NA	IEA	GO:0007264	small GTPase mediated signal transduction	GO:0005525	GTP binding	NA	NA
Rri07g0839.1	A0A2R6QTN3	80.3	5.9e-176	619.8	NA	PE 4	NA	NA	NA	NA	NA	NA	NA	NA
Rri07g0842.1	A0A2R6PRF8	82	1.7e-182	641.3	Protein trichome birefringence-like	PE 4	NA	NA	NA	NA	NA	NA	NA	NA
Rri07g0844.1	A0A2R6PQJ5	81	1.3e-123	445.3	Adaptin ear-binding coat-associated protein 1 NECAP-1 protein	PE 4	NA	IEA	GO:0006897	endocytosis	NA	NA	GO:0016020	membrane
Rri07g0855.1	A0A2R6Q479	81.8	0	1409.4	Sec1 family domain-containing protein	PE 3	NA	IEA	GO:0006904	vesicle docking involved in exocytosis	NA	NA	NA	NA
Rri07g0860.1	A5AGX4	80.3	5.9e-117	423.3	NA	PE 3	NA	IEA	GO:0006412	translation	GO:0003735	structural constituent of ribosome	GO:0005840	ribosome
Rri07g0866.1	A0A1S3XAW1	98.3	2.1e-96	354.4	60S ribosomal protein L11-1	PE 3	NA	IEA	GO:0006412	translation	GO:0003735	structural constituent of ribosome	GO:0005840	ribosome
Rri07g0890.1	A0A2R6S211	82.8	8.5e-88	325.9	DNA-3-methyladenine glycosylase	PE 3	NA	IEA	GO:0006284	base-excision repair	GO:0003905	alkylbase DNA N-glycosylase activity	NA	NA
Rri07g0891.1	A0A2Z7C0W9	84.9	1.6e-180	634.8	Kinase superfamily protein	PE 3	NA	IEA	GO:0007275	multicellular organism development	GO:0004713	protein tyrosine kinase activity	GO:0005634	nucleus
Rri07g0896.1	A0A1R3G922	89.2	2.8e-81	304.3	Ribosomal protein L21e	PE 4	NA	IEA	GO:0006412	translation	GO:0003735	structural constituent of ribosome	GO:0005840	ribosome
Rri07g0907.1	A0A2R6S1W3	82.2	1.1e-282	974.9	Fatty acyl-CoA reductase	PE 3	1.2.1.84	IEA	GO:0006629	lipid metabolic process	GO:0080019	fatty-acyl-CoA reductase (alcohol-forming) activity	NA	NA
Rri07g0908.1	A0A2R6S203	81.8	5.4e-165	583.2	Transient receptor potential cation channel subfamily M member like	PE 4	NA	NA	NA	NA	NA	NA	NA	NA
Rri07g0915.1	M5W1M1	83.8	9.2e-74	279.3	Mediator of RNA polymerase II transcription subunit 7	PE 3	NA	IEA	GO:0006357	regulation of transcription by RNA polymerase II	GO:0003712	transcription coregulator activity	GO:0016592	mediator complex
Rri07g0920.1	A0A2Z1YIT2	93.9	2.4e-245	850.5	Tubulin alpha chain	PE 2	NA	IEA	GO:0007017	microtubule-based process	GO:0003924	GTPase activity	GO:0005874	microtubule
Rri07g0922.1	A0A2C9VGB0	93.2	9.7e-97	355.5	eIF4E transcript a	PE 2	NA	NA	NA	NA	GO:0003743	translation initiation factor activity	GO:0005737	cytoplasm
Rri07g0944.1	G3G8J6	85.5	2.4e-215	750.7	Glutamate dehydrogenase	PE 2	NA	IEA	GO:1901698	response to nitrogen compound	GO:0000166	nucleotide binding	NA	NA
Rri07g0945.1	A0A2R6P2Q9	84.7	2.4e-85	317.8	H/ACA ribonucleoprotein complex subunit	PE 3	NA	IEA	GO:0006364	rRNA processing	GO:0003723	RNA binding	GO:0031429	box H/ACA snoRNP complex
Rri07g0949.1	A0A2I0BE41	98.5	1.4e-108	395.2	TATA-box-binding protein	PE 3	NA	IEA	GO:0006352	DNA-templated transcription, initiation	GO:0003677	DNA binding	NA	NA
Rri07g0959.1	A0A2R6R501	85.6	5.3e-254	879.4	Pyruvate kinase	PE 3	2.7.1.40	NA	NA	NA	GO:0000287	magnesium ion binding	NA	NA
Rri07g0960.1	A0A061F8A7	80.8	1.7e-122	441.4	Expansin	PE 3	NA	IEA	GO:0009664	plant-type cell wall organization	NA	NA	GO:0016020	membrane
Rri07g0962.1	A0A2R6QNJ3	81	0	1223.4	Amine oxidase	PE 3	1.4.3.-	IEA	GO:0009308	amine metabolic process	GO:0048038	quinone binding	NA	NA
Rri07g0975.1	A0A2R6PUS0	82.8	0	1417.9	Protein FAR-RED ELONGATED HYPOCOTYL like	PE 4	NA	IEA	GO:0006355	regulation of transcription, DNA-templated	GO:0008270	zinc ion binding	NA	NA
Rri07g0992.1	D7TEG1	82.8	8.6e-53	209.1	NA	PE 3	NA	NA	NA	NA	GO:0016788	hydrolase activity, acting on ester bonds	NA	NA
Rri07g1070.1	A0A1S3XAW1	98.3	2.1e-96	354.4	60S ribosomal protein L11-1	PE 3	NA	IEA	GO:0006412	translation	GO:0003735	structural constituent of ribosome	GO:0005840	ribosome
Rri07g1077.1	A0A2R6QT44	82.2	9.3e-182	639	Serine/threonine-protein kinase	PE 3	NA	NA	NA	NA	GO:0005524	ATP binding	GO:0016021	integral component of membrane
Rri07g1079.1	A0A2R6Q479	81.8	0	1384	Sec1 family domain-containing protein	PE 3	NA	IEA	GO:0006904	vesicle docking involved in exocytosis	NA	NA	NA	NA
Rri07g1087.1	A0A2R6PQJ5	80.7	1e-123	445.7	Adaptin ear-binding coat-associated protein 1 NECAP-1 protein	PE 4	NA	IEA	GO:0006897	endocytosis	NA	NA	GO:0016020	membrane
Rri07g1089.1	A0A2R6PRF8	82.3	2.6e-183	644	Protein trichome birefringence-like	PE 4	NA	NA	NA	NA	NA	NA	NA	NA
Rri07g1100.1	A0A2C9VGB0	92.7	2.2e-96	354.4	eIF4E transcript a	PE 2	NA	NA	NA	NA	GO:0003743	translation initiation factor activity	GO:0005737	cytoplasm
Rri07g1102.1	B9DHQ0	93	1.8e-243	844.3	Tubulin alpha-5 chain	PE 1	NA	IEA	GO:0007017	microtubule-based process	GO:0003924	GTPase activity	GO:0005874	microtubule
Rri07g1103.1	V4UUB6	83.2	1.6e-89	332	NA	PE 3	NA	IEA	GO:0006412	translation	GO:0003723	RNA binding	GO:0015935	small ribosomal subunit
Rri07g1108.1	M5W1M1	83.8	9.2e-74	279.3	Mediator of RNA polymerase II transcription subunit 7	PE 3	NA	IEA	GO:0006357	regulation of transcription by RNA polymerase II	GO:0003712	transcription coregulator activity	GO:0016592	mediator complex
Rri07g1126.1	A0A2R6S203	82.2	9.9e-167	589	Transient receptor potential cation channel subfamily M member like	PE 4	NA	NA	NA	NA	NA	NA	NA	NA
Rri07g1127.1	A0A2R6S1W3	82.3	4.5e-281	969.5	Fatty acyl-CoA reductase	PE 3	1.2.1.84	IEA	GO:0006629	lipid metabolic process	GO:0080019	fatty-acyl-CoA reductase (alcohol-forming) activity	NA	NA
Rri07g1138.1	A0A1R3G922	89.2	2.8e-81	304.3	Ribosomal protein L21e	PE 4	NA	IEA	GO:0006412	translation	GO:0003735	structural constituent of ribosome	GO:0005840	ribosome
Rri07g1144.1	A0A2Z7C0W9	84.9	1.6e-180	634.8	Kinase superfamily protein	PE 3	NA	IEA	GO:0007275	multicellular organism development	GO:0004713	protein tyrosine kinase activity	GO:0005634	nucleus
Rri07g1165.1	M1KDW2	81	5.3e-151	536.6	Peroxidase	PE 2	1.11.1.7	IEA	GO:0042744	hydrogen peroxide catabolic process	GO:0046872	metal ion binding	GO:0005576	extracellular region
Rri07g1172.1	M4QSE6	82.8	1.6e-199	698	Fatty acid desaturase	PE 2	NA	IEA	GO:0006629	lipid metabolic process	GO:0016717	oxidoreductase activity, acting on paired donors, with oxidation of a pair of donors resulting in the reduction of molecular oxygen to two molecules of water	GO:0016021	integral component of membrane
Rri07g1182.1	A0A2R6R548	90.2	0	1350.1	FT-interacting protein	PE 4	NA	NA	NA	NA	NA	NA	GO:0016021	integral component of membrane
Rri07g1185.1	A0A2R6S223	83.6	5.9e-115	416.4	3,9-dihydroxypterocarpan 6A-monooxygenase	PE 3	NA	NA	NA	NA	GO:0016705	oxidoreductase activity, acting on paired donors, with incorporation or reduction of molecular oxygen	GO:0016021	integral component of membrane
Rri07g1189.1	A0A2R6QV69	81.3	3.5e-107	390.6	Ras-related protein like	PE 4	NA	NA	NA	NA	GO:0003924	GTPase activity	NA	NA
Rri07g1205.1	A0A2R6R581	85.6	2.7e-132	474.2	Chaperone protein like	PE 4	NA	NA	NA	NA	NA	NA	NA	NA
Rri07g1206.1	B9SCC1	93	6.5e-178	625.9	WD-repeat protein, putative	PE 4	2.7.11.7	IEA	GO:0032008	positive regulation of TOR signaling	GO:0016905	myosin heavy chain kinase activity	GO:0031931	TORC1 complex
Rri07g1209.1	D7TI01	81.8	0	1235.7	NA	PE 3	NA	IEA	GO:0006486	protein glycosylation	GO:0016757	transferase activity, transferring glycosyl groups	GO:0016021	integral component of membrane
Rri07g1211.1	A0A2R6PWS8	83.3	1.5e-240	834.7	Adenylosuccinate synthetase, chloroplastic	PE 3	6.3.4.4	IEA	GO:0044208	'de novo' AMP biosynthetic process	GO:0004019	adenylosuccinate synthase activity	GO:0009507	chloroplast
Rri07g1212.1	A0A2R6S233	90.2	0	1142.1	DNA-binding protein like	PE 4	NA	NA	NA	NA	GO:0003677	DNA binding	NA	NA
Rri07g1216.1	A0A1B2YL32	86.1	5.5e-249	862.8	Calcium-dependent protein kinase 1	PE 2	NA	NA	NA	NA	GO:0004672	protein kinase activity	NA	NA
Rri07g1217.1	A0A0C5E1V1	82.9	0	1357.8	Raffinose synthase 2	PE 2	NA	NA	NA	NA	GO:0003824	catalytic activity	NA	NA
Rri07g1228.1	A0A2R6S277	91.4	9.5e-146	518.8	40S ribosomal protein like	PE 3	NA	IEA	GO:0006412	translation	GO:0003735	structural constituent of ribosome	GO:0015935	small ribosomal subunit
Rri07g1229.1	A0A2R6R574	85.2	1.9e-154	548.1	Zinc finger AN1 and C2H2 domain-containing stress-associated protein	PE 4	NA	NA	NA	NA	GO:0003676	nucleic acid binding	NA	NA
Rri07g1230.1	A0A2R6R578	82.2	0	1454.5	Leucine-rich repeat receptor-like tyrosine-protein kinase	PE 4	NA	NA	NA	NA	GO:0004672	protein kinase activity	GO:0016021	integral component of membrane
Rri07g1233.1	A5B620	80.7	8.5e-160	565.8	Methyltransferase	PE 3	2.1.1.-	IEA	GO:0006694	steroid biosynthetic process	GO:0008168	methyltransferase activity	NA	NA
Rri07g1234.1	A0A0B0P2E2	88.5	0	2459.5	Magnesium-chelatase subunit H	PE 4	NA	IEA	GO:0015995	chlorophyll biosynthetic process	GO:0016851	magnesium chelatase activity	NA	NA
Rri07g1240.1	A0A2R6Q4J1	96.8	2.3e-172	607.4	Transcription initiation factor IIB-2	PE 4	NA	IEA	GO:0070897	transcription preinitiation complex assembly	GO:0046872	metal ion binding	NA	NA
Rri07g1248.1	A5C415	82.1	4.6e-144	513.5	NA	PE 3	NA	IBA	GO:0015741	fumarate transport	GO:0022857	transmembrane transporter activity	GO:0016021	integral component of membrane
Rri07g1259.1	A0A2R6RU85	87.3	0	1373.6	Nuclear pore protein	PE 3	NA	IEA	GO:0051028	mRNA transport	GO:0017056	structural constituent of nuclear pore	GO:0016020	membrane
Rri07g1262.1	A0A2R6RU80	87.1	8.1e-149	529.3	Sugar phosphate/phosphate translocator like	PE 4	NA	NA	NA	NA	NA	NA	GO:0016021	integral component of membrane
Rri07g1263.1	A0A2R6PCR7	84.1	0	2106.6	ABC transporter B family member 21 like	PE 4	NA	NA	NA	NA	GO:0042626	ATPase activity, coupled to transmembrane movement of substances	GO:0005886	plasma membrane
Rri07g1264.1	A0A2K1XU04	85.7	1.6e-186	654.8	NA	PE 4	NA	NA	NA	NA	GO:0005524	ATP binding	GO:0016021	integral component of membrane
Rri07g1277.1	A0A2R6PCR7	85.5	0	2140.2	ABC transporter B family member 21 like	PE 4	NA	NA	NA	NA	GO:0042626	ATPase activity, coupled to transmembrane movement of substances	GO:0005886	plasma membrane
Rri07g1278.1	A0A2R6PCR7	85.9	0	2150.6	ABC transporter B family member 21 like	PE 4	NA	NA	NA	NA	GO:0042626	ATPase activity, coupled to transmembrane movement of substances	GO:0005886	plasma membrane
Rri07g1282.1	A0A0G4AMH8	82.7	2.3e-198	694.1	Eukaryotic translation initiation factor 2A	PE 2	NA	NA	NA	NA	GO:0003743	translation initiation factor activity	GO:0005886	plasma membrane
Rri07g1306.1	A0A0P0UW61	99.8	4.2e-296	1019.2	Lycopene beta-cyclase	PE 2	NA	IEA	GO:0016117	carotenoid biosynthetic process	GO:0016705	oxidoreductase activity, acting on paired donors, with incorporation or reduction of molecular oxygen	NA	NA
Rri07g1313.1	D7TIL6	83.1	3.3e-72	273.9	Mitochondrial fission 1 protein	PE 3	NA	IBA	GO:0016559	peroxisome fission	NA	NA	GO:0031307	integral component of mitochondrial outer membrane
Rri07g1357.1	A0A2U1LK53	85.2	1.1e-116	422.2	Chloroplast signal recognition particle 54 kDa subunit	PE 3	NA	IEA	GO:0006614	SRP-dependent cotranslational protein targeting to membrane	GO:0008312	7S RNA binding	GO:0048500	signal recognition particle
Rri07g1384.1	A0A438EJZ9	83.8	4.8e-194	679.9	Pleiotropic drug resistance protein 2	PE 3	NA	NA	NA	NA	GO:0015419	ATPase-coupled sulfate transmembrane transporter activity	GO:0016021	integral component of membrane
Rri07g1391.1	A0A2R6R7R8	80.5	8.4e-71	269.2	RAB6-interacting golgin like	PE 4	NA	NA	NA	NA	NA	NA	NA	NA
Rri07g1406.1	A0A2G2VX15	83.9	5.3e-116	419.9	Fructose-bisphosphate aldolase (Fragment)	PE 3	4.1.2.13	IEA	GO:0006096	glycolytic process	GO:0004332	fructose-bisphosphate aldolase activity	NA	NA
Rri07g1425.1	A0A2R6PY61	83	2.1e-197	691	Protein kinase	PE 4	NA	NA	NA	NA	GO:0005524	ATP binding	NA	NA
Rri07g1436.1	A0A290GEH7	80.9	7.5e-115	416.4	Resistance protein (Fragment)	PE 2	NA	NA	NA	NA	GO:0005524	ATP binding	GO:0016021	integral component of membrane
Rri07g1439.1	A0A2R6PXI1	80.2	2.6e-152	541.2	Aspartic proteinase-like protein	PE 3	NA	NA	NA	NA	GO:0004190	aspartic-type endopeptidase activity	GO:0016021	integral component of membrane
Rri07g1443.1	A0A2R6PXN3	82.8	2.2e-103	377.9	Vacuolar protein-sorting-associated protein	PE 4	NA	IEA	GO:0032509	endosome transport via multivesicular body sorting pathway	NA	NA	GO:0000813	ESCRT I complex
Rri07g1444.1	A0A2R6R7W2	90.1	1.1e-106	388.7	NA	PE 4	NA	NA	NA	NA	GO:0008270	zinc ion binding	NA	NA
Rri07g1463.1	F6HKD0	85.5	9.5e-180	632.1	NA	PE 4	NA	IBA	GO:0000245	spliceosomal complex assembly	GO:0008270	zinc ion binding	GO:0071004	U2-type prespliceosome
Rri07g1465.1	A0A3L6QQ25	83.6	1.4e-78	295.4	Ras-related protein RABE1c-like	PE 4	NA	NA	NA	NA	NA	NA	NA	NA
Rri07g1475.1	D7TKY7	83	9.5e-130	465.7	NA	PE 4	NA	NA	NA	NA	GO:0003723	RNA binding	GO:0005634	nucleus
Rri07g1477.1	F6HMT5	80.5	4.3e-276	953	NA	PE 4	NA	IBA	GO:0071577	zinc ion transmembrane transport	GO:0005385	zinc ion transmembrane transporter activity	GO:0016021	integral component of membrane
Rri07g1478.1	A0A2R6RXN5	91.1	2.6e-58	227.3	26S protease regulatory subunit 6B	PE 3	NA	IEA	GO:0030163	protein catabolic process	GO:0036402	proteasome-activating ATPase activity	GO:0005737	cytoplasm
Rri07g1481.1	A0A2R6R8J8	81	3.5e-231	803.5	Non-specific serine/threonine protein kinase	PE 3	2.7.11.1	NA	NA	NA	GO:0005524	ATP binding	NA	NA
Rri07g1520.1	A0A2R6R8J4	84.6	2.6e-141	504.2	Peroxidase	PE 3	1.11.1.7	IEA	GO:0006979	response to oxidative stress	GO:0004601	peroxidase activity	GO:0005576	extracellular region
Rri07g1537.1	A0A2R6QK81	89.4	1.9e-147	524.6	LRR receptor-like serine/threonine-protein kinase	PE 3	NA	NA	NA	NA	GO:0004674	protein serine/threonine kinase activity	NA	NA
Rri07g1556.1	A0A2R6R7Q9	80.2	5.5e-168	593.2	UPF0496 protein	PE 4	NA	NA	NA	NA	NA	NA	GO:0016021	integral component of membrane
Rri07g1585.1	L7NZ96	88.5	3.4e-126	453.8	Aquaporin TIP22	PE 2	NA	NA	NA	NA	GO:0015267	channel activity	GO:0016021	integral component of membrane
Rri07g1590.1	A0A2R6R823	83.3	4e-222	773.5	Pectate lyase	PE 3	4.2.2.2	IEA	GO:0045490	pectin catabolic process	GO:0046872	metal ion binding	NA	NA
Rri07g1594.1	A0A2R6Q9P9	82.6	5.6e-198	693	ACT domain-containing protein	PE 4	NA	NA	NA	NA	NA	NA	NA	NA
Rri07g1639.1	A0A2R6PWM8	91.3	6.9e-195	682.6	Isocitrate dehydrogenase [NAD] subunit, mitochondrial	PE 3	NA	IEA	GO:0006099	tricarboxylic acid cycle	GO:0051287	NAD binding	GO:0005739	mitochondrion
Rri07g1647.1	L7Z7Y1	86.1	0	1188.3	Phenylalanine ammonia-lyase	PE 2	4.3.1.24	IEA	GO:0009800	cinnamic acid biosynthetic process	GO:0045548	phenylalanine ammonia-lyase activity	GO:0005737	cytoplasm
Rri07g1665.1	A0A0A8WJH5	80.5	5.1e-140	500	Aquaporin PIP2 1	PE 2	NA	NA	NA	NA	GO:0015267	channel activity	GO:0016021	integral component of membrane
Rri07g1671.1	A0A067E793	84.7	1.6e-112	408.3	NA	PE 3	NA	IEA	GO:0006886	intracellular protein transport	GO:0005484	SNAP receptor activity	GO:0005623	cell
Rri07g1680.1	A0A2R6R2M3	81.3	4.1e-165	583.6	Phosphatidylinositolceramide inositolphosphotransferase	PE 4	NA	NA	NA	NA	GO:0016740	transferase activity	GO:0016021	integral component of membrane
Rri07g1688.1	A0A2R6PWP5	88	1.4e-46	188	Lipid phosphate phosphatase	PE 4	NA	IEA	GO:0048868	pollen tube development	GO:0008195	phosphatidate phosphatase activity	GO:0009507	chloroplast
Rri07g1692.1	A0A2R6RFW8	84.1	8.8e-99	362.5	54S ribosomal protein	PE 3	NA	IEA	GO:0006412	translation	GO:0003735	structural constituent of ribosome	GO:0005840	ribosome
Rri07g1693.1	A0A445FCL4	94.1	1.6e-249	864.4	Elongation factor 1-alpha	PE 3	NA	NA	NA	NA	GO:0005525	GTP binding	NA	NA
Rri07g1707.1	A0A2G2Z960	97.9	1.7e-75	284.6	40S ribosomal protein S23	PE 3	NA	IEA	GO:0006412	translation	GO:0003735	structural constituent of ribosome	GO:0015935	small ribosomal subunit
Rri07g1713.1	A0A2R6R854	82.7	0	1545	LRR receptor-like serine/threonine-protein kinase	PE 4	NA	NA	NA	NA	GO:0004672	protein kinase activity	GO:0016021	integral component of membrane
Rri07g1714.1	B9VRH6	80.6	2e-113	411.4	Ascorbate peroxidase	PE 2	NA	IEA	GO:0006979	response to oxidative stress	GO:0004601	peroxidase activity	NA	NA
Rri07g1727.1	A0A2R6QKG4	80.1	6.6e-62	239.6	Formin-like protein	PE 4	NA	NA	NA	NA	NA	NA	GO:0016021	integral component of membrane
Rri07g1730.1	F6HQX1	83.1	0	1769.6	NA	PE 3	NA	NA	NA	NA	GO:0008553	proton-exporting ATPase activity, phosphorylative mechanism	GO:0005783	endoplasmic reticulum
Rri07g1757.1	A0A2R6QKF5	91.4	2.2e-88	327.8	Soluble inorganic pyrophosphatase	PE 3	NA	IEA	GO:0006796	phosphate-containing compound metabolic process	GO:0000287	magnesium ion binding	GO:0005737	cytoplasm
Rri07g1759.1	A0A2R6PPY2	95.3	4.3e-76	286.6	Histone H2A	PE 3	NA	NA	NA	NA	GO:0046982	protein heterodimerization activity	GO:0000786	nucleosome
Rri07g1760.1	A0A2R6QVU4	85.5	4.2e-107	390.2	E3 ubiquitin-protein like	PE 4	NA	NA	NA	NA	NA	NA	GO:0016021	integral component of membrane
Rri07g1763.1	A0A2R6QKG6	86.6	8.1e-152	539.3	Arginine biosynthesis bifunctional protein ArgJ, chloroplastic	PE 3	2.3.1.35	IEA	GO:0006526	arginine biosynthetic process	GO:0004358	glutamate N-acetyltransferase activity	GO:0009507	chloroplast
Rri07g1765.1	A0A2R6R872	89.4	1.5e-48	194.9	Glycine-rich RNA-binding protein	PE 4	NA	NA	NA	NA	GO:0003723	RNA binding	NA	NA
Rri07g1771.1	A9PIW8	91.4	1.1e-67	258.8	NA	PE 2	NA	IEA	GO:0030042	actin filament depolymerization	GO:0003779	actin binding	GO:0015629	actin cytoskeleton
Rri07g1775.1	A0A2R6R882	85.4	6.8e-159	562.8	Short-chain dehydrogenase TIC 32 like	PE 3	NA	NA	NA	NA	NA	NA	NA	NA
Rri07g1780.1	F6HLD7	85.9	7.7e-253	875.5	NA	PE 4	NA	IEA	GO:0042538	hyperosmotic salinity response	NA	NA	NA	NA
Rri07g1789.1	A0A2R6QKD7	81.8	1.1e-184	648.7	Protein kinase	PE 3	NA	NA	NA	NA	GO:0004674	protein serine/threonine kinase activity	NA	NA
Rri07g1791.1	A0A2R6QKE8	81.5	2.1e-186	654.4	RHOMBOID-like protein	PE 3	3.4.21.-	NA	NA	NA	GO:0004252	serine-type endopeptidase activity	GO:0016021	integral component of membrane
Rri07g1797.1	A0A2R6R8A5	80.9	9.7e-142	505.8	NA	PE 4	NA	NA	NA	NA	NA	NA	NA	NA
Rri07g1798.1	A0A2R6R895	90	0	1248.8	ATP-dependent zinc metalloprotease FTSH 8 like	PE 3	NA	NA	NA	NA	GO:0008270	zinc ion binding	GO:0016021	integral component of membrane
Rri07g1801.1	A0A2R6QKC7	81.4	9.9e-200	699.1	Aspartic proteinase	PE 3	NA	IEA	GO:0012501	programmed cell death	GO:0004190	aspartic-type endopeptidase activity	GO:0005783	endoplasmic reticulum
Rri07g1810.1	A0A2H4X2U5	82.5	3.4e-158	560.5	Zeaxanthin epoxidase 2	PE 2	NA	NA	NA	NA	GO:0071949	FAD binding	GO:0016021	integral component of membrane
Rri07g1812.1	A0A2R6R8F6	80.8	2.6e-119	431	Trihelix transcription factor GT-3b like	PE 4	NA	NA	NA	NA	GO:0003700	DNA-binding transcription factor activity	GO:0005634	nucleus
Rri07g1814.1	L0GGK2	80.5	8.8e-226	785.4	Omega-3 fatty acid desaturase	PE 2	NA	IEA	GO:0006629	lipid metabolic process	GO:0016717	oxidoreductase activity, acting on paired donors, with oxidation of a pair of donors resulting in the reduction of molecular oxygen to two molecules of water	GO:0016021	integral component of membrane
Rri07g1815.1	A0A0L9VTB3	88.8	1e-47	191.8	NA	PE 3	NA	NA	NA	NA	GO:0050660	flavin adenine dinucleotide binding	GO:0005777	peroxisome
Rri07g1820.1	A0A2R6R8F2	90.3	0	1525.8	AMP deaminase	PE 4	NA	IEA	GO:0032264	IMP salvage	GO:0003876	AMP deaminase activity	GO:0016021	integral component of membrane
Rri07g1821.1	A0A348BF06	87.6	2.4e-170	600.9	Homogentisate solanesyltransferase, chloroplastic-like	PE 2	NA	IEA	GO:0015995	chlorophyll biosynthetic process	GO:0046408	chlorophyll synthetase activity	GO:0016021	integral component of membrane
Rri07g1827.1	A0A2I4F2P2	86.6	1.1e-245	851.7	Ammonium transporter	PE 3	NA	NA	NA	NA	GO:0008519	ammonium transmembrane transporter activity	GO:0016021	integral component of membrane
Rri07g1842.1	A0A2R6QZ64	80.5	3.4e-46	187.2	Protein DETOXIFICATION	PE 3	NA	NA	NA	NA	GO:0015297	antiporter activity	GO:0016021	integral component of membrane
Rri07g1850.1	A0A2R6PMW0	83.1	8.8e-240	832	Beta-amyrin 28-oxidase	PE 3	NA	NA	NA	NA	GO:0005506	iron ion binding	NA	NA
Rri07g1857.1	A0A2R6RRS1	81.1	0	1068.5	F-box/LRR-repeat protein	PE 4	NA	NA	NA	NA	NA	NA	NA	NA
Rri07g1867.1	A0A2R6QZ87	83.8	0	2105.5	Regulatory-associated protein of TOR like	PE 4	NA	IEA	GO:0031929	TOR signaling	NA	NA	GO:0031931	TORC1 complex
Rri07g1870.1	A0A1Q3BVP0	87.9	5.4e-158	559.7	Serine/threonine-protein phosphatase	PE 3	3.1.3.16	NA	NA	NA	GO:0004721	phosphoprotein phosphatase activity	NA	NA
Rri07g1871.1	A0A2R4RM80	91.8	7.1e-166	585.9	Cyclin dependent kinase B12	PE 2	NA	NA	NA	NA	GO:0005524	ATP binding	NA	NA
Rri07g1878.1	A0A3P6CYA2	80.6	9.2e-41	169.1	NA	PE 4	NA	NA	NA	NA	NA	NA	GO:0016021	integral component of membrane
Rri07g1879.1	A0A2R6QZ97	87.5	6.5e-145	516.2	Ethanolamine-phosphate cytidylyltransferase	PE 4	NA	IEA	GO:0009058	biosynthetic process	GO:0016779	nucleotidyltransferase activity	GO:0016021	integral component of membrane
Rri07g1884.1	A0A0B2PTL5	85.8	2.7e-200	700.7	Magnesium-protoporphyrin IX monomethyl ester [oxidative] cyclase, chloroplastic	PE 3	1.14.13.81	IEA	GO:0015979	photosynthesis	GO:0048529	magnesium-protoporphyrin IX monomethyl ester (oxidative) cyclase activity	GO:0009535	chloroplast thylakoid membrane
Rri07g1906.1	Q5ZFS7	84.8	4.3e-174	613.6	WAT1-related protein (Fragment)	PE 2	NA	NA	NA	NA	GO:0022857	transmembrane transporter activity	GO:0016021	integral component of membrane
Rri07g1922.1	A0A2R6RYB6	82.2	2.2e-88	327.8	Protein NRT1/ PTR FAMILY 3.1 like	PE 4	NA	NA	NA	NA	GO:0022857	transmembrane transporter activity	GO:0016021	integral component of membrane
Rri07g1938.1	A0A2R6RTY8	89.9	0	1400.2	Exocyst complex component	PE 3	NA	IEA	GO:0009846	pollen germination	NA	NA	GO:0000145	exocyst
Rri07g1958.1	A0A2R6RXX9	84.3	4.6e-95	350.1	Elongator complex protein	PE 4	NA	IEA	GO:0010928	regulation of auxin mediated signaling pathway	NA	NA	GO:0033588	Elongator holoenzyme complex
Rri07g1959.1	A0A2R6RXX9	89.9	1.2e-64	248.4	Elongator complex protein	PE 4	NA	IEA	GO:0010928	regulation of auxin mediated signaling pathway	NA	NA	GO:0033588	Elongator holoenzyme complex
Rri07g1999.1	A0A2R6QKD1	83.8	2.2e-45	184.1	PRA1 family protein	PE 3	NA	NA	NA	NA	NA	NA	GO:0016021	integral component of membrane
Rri07g2003.1	M1C8Y3	81.8	1.7e-160	568.2	NA	PE 3	NA	NA	NA	NA	GO:0022857	transmembrane transporter activity	GO:0016021	integral component of membrane
Rri07g2017.1	A0A2R6R8A0	85.2	3.9e-156	553.5	Phosphatidylinositolceramide inositolphosphotransferase	PE 4	NA	NA	NA	NA	GO:0016740	transferase activity	GO:0016021	integral component of membrane
Rri07g2018.1	A0A2R6R8B6	80.1	1.6e-221	771.5	Serine/threonine-protein kinase	PE 4	NA	NA	NA	NA	GO:0005524	ATP binding	NA	NA
Rri07g2019.1	A0A1Q3C4X5	85.2	2.3e-104	381.3	Flavoprotein domain-containing protein	PE 4	NA	NA	NA	NA	GO:0003824	catalytic activity	NA	NA
Rri07g2020.1	W0D7W4	86.5	1.6e-205	718	Fructose-1,6-bisphosphatase	PE 2	NA	IEA	GO:0005975	carbohydrate metabolic process	GO:0042132	fructose 1,6-bisphosphate 1-phosphatase activity	NA	NA
Rri07g2031.1	A0A2R6PJD7	86.7	0	1602	Alanine--tRNA ligase	PE 4	NA	NA	NA	NA	GO:0016874	ligase activity	NA	NA
Rri07g2032.1	A0A2R6QKB2	93.2	3e-55	216.9	L-rhamnose-proton symporter like	PE 4	NA	NA	NA	NA	NA	NA	GO:0016021	integral component of membrane
Rri07g2033.1	A0A2R6QKB4	80.1	2.6e-245	850.5	Anion transporter 3 like	PE 4	NA	IEA	GO:0055085	transmembrane transport	NA	NA	GO:0016021	integral component of membrane
Rri07g2040.1	A0A2R6R8C6	87.7	0	1031.2	Protein NRT1/ PTR FAMILY 8.1 like	PE 3	NA	IEA	GO:0006857	oligopeptide transport	GO:1904680	peptide transmembrane transporter activity	GO:0016021	integral component of membrane
Rri07g2076.1	A0A2R6P3P2	90.8	0	1062.4	Protein NRT1/ PTR FAMILY 8.3 like	PE 3	NA	IEA	GO:0006857	oligopeptide transport	GO:0022857	transmembrane transporter activity	GO:0016021	integral component of membrane
Rri07g2078.1	A0A2H5PHG4	80.7	3.3e-296	1020	NA	PE 4	NA	NA	NA	NA	GO:0015079	potassium ion transmembrane transporter activity	GO:0016021	integral component of membrane
Rri07g2085.1	A0A2R6QR38	90.9	0	1221.5	Nucleolar GTP-binding protein 1	PE 3	NA	IEA	GO:0042254	ribosome biogenesis	GO:0005525	GTP binding	GO:0005730	nucleolus
Rri07g2090.1	A0A2R6P3N0	84.7	3.4e-115	417.2	Sec14 cytosolic factor like	PE 4	NA	NA	NA	NA	NA	NA	NA	NA
Rri07g2096.1	A0A2R6S0L6	80.3	1.6e-192	674.9	DNA mismatch repair protein	PE 4	NA	IEA	GO:0009408	response to heat	GO:0030983	mismatched DNA binding	GO:0005739	mitochondrion
Rri07g2117.1	A0A2R6PVY3	80.3	7.5e-115	416	Peroxygenase	PE 4	NA	NA	NA	NA	NA	NA	NA	NA
Rri07g2119.1	A0A1R3JSE5	80.5	5e-52	206.5	NA	PE 4	NA	IEA	GO:0009644	response to high light intensity	NA	NA	NA	NA
Rri07g2128.1	A0A2R6S051	80.7	0	1234.6	Tuberculostearic acid methyltransferase	PE 4	NA	NA	NA	NA	GO:0008168	methyltransferase activity	NA	NA
Rri07g2138.1	A0A2R6QZA4	84.5	0	1216.4	Tetratricopeptide repeat protein like	PE 4	NA	NA	NA	NA	NA	NA	NA	NA
Rri07g2139.1	A0A1S4D002	80.8	6.3e-118	426.4	transcription factor GTE1-like	PE 4	NA	IEA	GO:0006355	regulation of transcription, DNA-templated	NA	NA	GO:0005634	nucleus
Rri07g2158.1	A0A2R6RAD8	82.7	3.7e-294	1013.1	2-isopropylmalate synthase	PE 3	NA	IEA	GO:0009098	leucine biosynthetic process	GO:0003852	2-isopropylmalate synthase activity	NA	NA
Rri07g2161.1	A0A2R6S0X8	80.5	3.3e-282	973.4	2-isopropylmalate synthase like	PE 3	NA	IEA	GO:0009098	leucine biosynthetic process	GO:0003852	2-isopropylmalate synthase activity	NA	NA
Rri07g2164.1	A0A2R6R8M0	94	1.8e-65	251.1	60S ribosomal protein like (Fragment)	PE 4	NA	IEA	GO:0006412	translation	GO:0003723	RNA binding	GO:0005840	ribosome
Rri07g2169.1	A0A2I4DLN3	97.9	1e-77	292	casein kinase 1-like protein 10	PE 3	NA	NA	NA	NA	GO:0005524	ATP binding	NA	NA
Rri07g2183.1	A0A498I3H8	83.1	1.2e-203	711.8	NA	PE 4	NA	NA	NA	NA	NA	NA	NA	NA
Rri07g2185.1	A0A371ENE6	84.4	1.8e-81	304.7	Protein LIGHT-DEPENDENT SHORT HYPOCOTYLS 3 (Fragment)	PE 4	NA	NA	NA	NA	NA	NA	NA	NA
Rri07g2216.1	E0X6S3	89.8	6e-163	576.2	Malate dehydrogenase	PE 2	1.1.1.37	IEA	GO:0006099	tricarboxylic acid cycle	GO:0030060	L-malate dehydrogenase activity	NA	NA
Rri07g2230.1	A0A2R6RUR1	88	3.1e-112	407.5	Activating signal cointegrator 1 like	PE 4	NA	NA	NA	NA	NA	NA	NA	NA
Rri07g2234.1	A0A2R6PML6	81	8.3e-214	745.7	L-arabinokinase	PE 4	NA	NA	NA	NA	GO:0005534	galactose binding	NA	NA
Rri07g2235.1	A0A103XRI0	94.7	1.1e-53	211.8	Galactokinase galactose-binding domain-containing protein	PE 4	NA	NA	NA	NA	GO:0005534	galactose binding	NA	NA
Rri07g2238.1	A0A2R6RUT4	80.4	7.2e-60	232.6	Ethylene-responsive transcription factor	PE 4	NA	NA	NA	NA	GO:0003677	DNA binding	GO:0005634	nucleus
Rri07g2260.1	A0A2R6RUS3	83.1	2.3e-60	234.2	GPI ethanolamine phosphate transferase	PE 4	NA	NA	NA	NA	GO:0016740	transferase activity	GO:0016021	integral component of membrane
Rri07g2266.1	A0A2R6PKL9	85.2	5.5e-113	409.8	AT-hook motif nuclear-localized protein	PE 4	NA	NA	NA	NA	GO:0003680	AT DNA binding	GO:0005634	nucleus
Rri07g2268.1	A0A2R6RUX0	81.6	0	1232.2	Ethylene receptor	PE 3	NA	NA	NA	NA	GO:0005524	ATP binding	GO:0016021	integral component of membrane
Rri07g2269.1	A0A2R6QR38	90.8	0	1218.4	Nucleolar GTP-binding protein 1	PE 3	NA	IEA	GO:0042254	ribosome biogenesis	GO:0005525	GTP binding	GO:0005730	nucleolus
Rri07g2298.1	A0A2I4E1X7	82.1	7.5e-215	749.2	ureidoglycolate hydrolase	PE 4	NA	NA	NA	NA	GO:0016813	hydrolase activity, acting on carbon-nitrogen (but not peptide) bonds, in linear amidines	NA	NA
Rri07g2303.1	A0A2R6RUU6	80.4	1.2e-237	825.1	Pre-mRNA-splicing factor like	PE 4	NA	NA	NA	NA	GO:0016301	kinase activity	GO:0016021	integral component of membrane
Rri07g2308.1	A0A2R6PL39	90.3	3.7e-87	323.6	DNA-directed RNA polymerase V subunit like	PE 4	NA	IEA	GO:0006351	transcription, DNA-templated	GO:0003899	DNA-directed 5'-3' RNA polymerase activity	NA	NA
Rri07g2322.1	A0A2R6S0K1	83.1	2.1e-253	877.5	Protein RBL like	PE 4	NA	IEA	GO:0010228	vegetative to reproductive phase transition of meristem	NA	NA	GO:0048188	Set1C/COMPASS complex
Rri07g2325.1	A0A2R6RUW1	80.4	2.6e-86	320.9	Auxin-responsive protein	PE 3	NA	IEA	GO:0009734	auxin-activated signaling pathway	NA	NA	GO:0005634	nucleus
Rri07g2338.1	A0A2R6RUW4	85	0	1334.3	Acylamino-acid-releasing enzyme like	PE 4	NA	IEA	GO:0051289	protein homotetramerization	GO:0070009	serine-type aminopeptidase activity	GO:0005634	nucleus
Rri07g2341.1	C9VYH7	86	2.4e-254	880.6	3-ketoacyl-CoA synthase	PE 2	2.3.1.-	IEA	GO:0006633	fatty acid biosynthetic process	GO:0016747	transferase activity, transferring acyl groups other than amino-acyl groups	GO:0016021	integral component of membrane
Rri07g2342.1	A0A438KKP6	80.3	3.1e-184	647.5	Armadillo repeat-containing protein LFR	PE 4	NA	NA	NA	NA	NA	NA	NA	NA
Rri07g2344.1	A0A2G9G639	95.1	5.9e-99	362.8	GTP-binding ADP-ribosylation factor Arf1	PE 3	NA	NA	NA	NA	GO:0005525	GTP binding	NA	NA
Rri07g2346.1	A0A3S8V2I0	91.3	2.2e-72	274.2	Calmodulin-like protein 8	PE 2	NA	NA	NA	NA	GO:0005509	calcium ion binding	NA	NA
Rri07g2349.1	Q1HL01	84.3	3.1e-229	797	ATP sulfurylase APS2	PE 2	2.7.7.4	IEA	GO:0000103	sulfate assimilation	GO:0004781	sulfate adenylyltransferase (ATP) activity	NA	NA
Rri07g2350.1	A0A251LCC0	84	0	1713.4	NA	PE 3	NA	IEA	GO:0031047	gene silencing by RNA	GO:0003676	nucleic acid binding	NA	NA
Rri07g2352.1	A0A2R6RUX6	88	4e-127	456.8	Stem-specific protein	PE 4	NA	NA	NA	NA	NA	NA	NA	NA
Rri07g2353.1	A0A2J6JZV6	84.3	1e-102	375.6	NA	PE 3	NA	NA	NA	NA	NA	NA	GO:0016021	integral component of membrane
Rri07g2355.1	A0A2R6RUX2	80.3	3.5e-151	537.3	Perakine reductase	PE 4	NA	NA	NA	NA	NA	NA	NA	NA
Rri07g2357.1	A0A2R6RUY6	80.5	0	1097	Dymeclin like	PE 4	NA	NA	NA	NA	NA	NA	NA	NA
Rri07g2359.1	A0A2R6RV21	88.5	9.3e-106	385.6	1,2-dihydroxy-3-keto-5-methylthiopentene dioxygenase	PE 3	1.13.11.54	IEA	GO:0019509	L-methionine salvage from methylthioadenosine	GO:0010309	acireductone dioxygenase [iron(II)-requiring] activity	GO:0005634	nucleus
Rri07g2360.1	A0A2R6RUZ2	87.9	8.7e-95	349	1,2-dihydroxy-3-keto-5-methylthiopentene dioxygenase (Fragment)	PE 3	NA	IEA	GO:0019509	L-methionine salvage from methylthioadenosine	GO:0010309	acireductone dioxygenase [iron(II)-requiring] activity	GO:0005737	cytoplasm
Rri07g2366.1	A0A2R6PKA1	83	1.5e-209	731.5	VAN3-binding protein	PE 4	NA	NA	NA	NA	NA	NA	NA	NA
Rri07g2383.1	A0A2R6Q3H8	92.6	1.3e-125	451.8	40S ribosomal protein like (Fragment)	PE 3	NA	IEA	GO:0006412	translation	GO:0003735	structural constituent of ribosome	GO:0005840	ribosome
Rri07g2391.1	M1D5K4	90.4	3.2e-83	310.5	Proteasome subunit beta	PE 3	3.4.25.1	IEA	GO:0051603	proteolysis involved in cellular protein catabolic process	GO:0004298	threonine-type endopeptidase activity	GO:0005839	proteasome core complex
Rri07g2405.1	A0A2R6RV16	86	1.1e-53	211.8	Taste receptor type 1 member 2 like	PE 4	NA	NA	NA	NA	NA	NA	NA	NA
Rri07g2410.1	A0A2R6PK88	85	1.7e-65	251.5	Prefoldin subunit like	PE 4	NA	IEA	GO:0006457	protein folding	GO:0051082	unfolded protein binding	GO:0016272	prefoldin complex
Rri07g2424.1	A0A2R6PK71	82.7	1.5e-147	525	NA	PE 4	NA	NA	NA	NA	GO:0016740	transferase activity	NA	NA
Rri07g2425.1	A0A2R6PK78	88.3	2.8e-114	414.1	Stem-specific protein	PE 4	NA	NA	NA	NA	NA	NA	NA	NA
Rri07g2426.1	A0A1Q3CWI3	89.3	4.5e-238	826.2	ThiF domain-containing protein/UBACT domain-containing protein/E2_bind domain-containing protein/UBA_e1_thiolCys domain-containing protein	PE 4	NA	IEA	GO:0045116	protein neddylation	GO:0019781	NEDD8 activating enzyme activity	NA	NA
Rri07g2428.1	A0A2R6RV31	80.6	1.4e-140	501.9	3-dehydrosphinganine reductase (Fragment)	PE 4	NA	NA	NA	NA	GO:0016491	oxidoreductase activity	GO:0016021	integral component of membrane
Rri07g2429.1	A0A2R6PK58	85.3	6.8e-93	342.8	Peroxiredoxin	PE 3	1.11.1.15	IEA	GO:0045454	cell redox homeostasis	GO:0004601	peroxidase activity	GO:0005623	cell
Rri07g2432.1	A0A2R6RV39	81	0	1047.3	Mitogen-activated protein kinase kinase	PE 4	NA	NA	NA	NA	GO:0005524	ATP binding	NA	NA
Rri07g2434.1	F6HDM6	81.8	0	1402.1	NA	PE 4	NA	IBA	GO:0043044	ATP-dependent chromatin remodeling	GO:0003677	DNA binding	GO:0005634	nucleus
Rri07g2435.1	A0A2R6RV37	80.6	4.5e-149	530.4	Methyltransferase	PE 4	NA	NA	NA	NA	GO:0008168	methyltransferase activity	NA	NA
Rri07g2440.1	A0A2R6PK33	87.2	6e-168	593.2	ARM REPEAT PROTEIN INTERACTING WITH like	PE 4	NA	IEA	GO:0009651	response to salt stress	NA	NA	GO:0005634	nucleus
Rri07g2450.1	C1PGH4	81.8	0	1492.6	Lipoxygenase	PE 2	1.13.11.-	IEA	GO:0031408	oxylipin biosynthetic process	GO:0016702	oxidoreductase activity, acting on single donors with incorporation of molecular oxygen, incorporation of two atoms of oxygen	NA	NA
Rri07g2451.1	A0A2R6RV55	84.8	5.9e-95	349.7	Photosystem I reaction center subunit II like	PE 4	NA	IEA	GO:0015979	photosynthesis	NA	NA	GO:0009538	photosystem I reaction center
Rri07g2452.1	A0A2R6P512	87.1	5.9e-174	612.8	Thermospermine synthase	PE 3	NA	IEA	GO:0006596	polyamine biosynthetic process	GO:0016740	transferase activity	NA	NA
Rri07g2461.1	A0A2R6PKA7	84.9	2.7e-86	320.9	Transcription factor MUTE like	PE 4	NA	NA	NA	NA	GO:0046983	protein dimerization activity	NA	NA
Rri07g2471.1	B9HMC7	83.8	3.3e-214	747.3	NA	PE 4	NA	IBA	GO:0030026	cellular manganese ion homeostasis	NA	NA	GO:0005737	cytoplasm
Rri07g2478.1	A0A385Z832	85	1.2e-258	894.8	Flavonoid 3,5-hydroxylase	PE 2	NA	NA	NA	NA	GO:0005506	iron ion binding	NA	NA
Rri07g2486.1	Q9SPJ1	89.8	7.6e-236	818.9	Glutamine synthetase	PE 2	6.3.1.2	IEA	GO:0006542	glutamine biosynthetic process	GO:0005524	ATP binding	NA	NA
Rri07g2489.1	A0A444ZCD4	82.9	8.8e-245	849	Mitogen-activated protein kinase	PE 4	2.7.11.24	NA	NA	NA	GO:0004707	MAP kinase activity	NA	NA
Rri07g2509.1	A0A2R6PK07	86	0	1039.3	F-box/LRR-repeat protein	PE 4	NA	NA	NA	NA	NA	NA	NA	NA
Rri07g2510.1	A0A2R6RV59	84	0	1078.5	AP-5 complex subunit mu like	PE 3	NA	IEA	GO:0015031	protein transport	NA	NA	GO:0016020	membrane
Rri07g2514.1	A0A2I4F368	87.1	9.7e-70	265.4	Peptide-methionine (R)-S-oxide reductase	PE 3	1.8.4.12	IEA	GO:0006979	response to oxidative stress	GO:0033743	peptide-methionine (R)-S-oxide reductase activity	NA	NA
Rri07g2516.1	A0A2R6RV50	82.4	4.9e-205	716.5	Protein like	PE 3	NA	NA	NA	NA	GO:0004721	phosphoprotein phosphatase activity	NA	NA
Rri07g2526.1	Q94KS0	80.2	1.8e-54	214.5	Histidine-containing phosphotransfer protein	PE 2	NA	IEA	GO:0000160	phosphorelay signal transduction system	NA	NA	NA	NA
Rri07g2527.1	A0A2R6RV69	82	4.4e-295	1016.1	Pyrimidine-specific ribonucleoside hydrolase	PE 4	NA	NA	NA	NA	GO:0016787	hydrolase activity	NA	NA
Rri07g2528.1	A0A2R6RV69	90.6	6.7e-78	292.7	Pyrimidine-specific ribonucleoside hydrolase	PE 4	NA	NA	NA	NA	GO:0016787	hydrolase activity	GO:0016021	integral component of membrane
Rri07g2540.1	A0A2R6PKQ9	87.9	1.4e-61	238.4	Superoxide dismutase [Cu-Zn]	PE 3	1.15.1.1	NA	NA	NA	GO:0046872	metal ion binding	NA	NA
Rri07g2541.1	A0A2R6PK20	82	0	1944.9	Serine/threonine-protein kinase	PE 4	NA	NA	NA	NA	GO:0005524	ATP binding	NA	NA
Rri07g2543.1	A0A0B0NUC7	80.1	1.9e-229	797.7	Sodium/hydrogen exchanger 2-like protein	PE 4	NA	IEA	GO:0006885	regulation of pH	GO:0015385	sodium:proton antiporter activity	GO:0016021	integral component of membrane
Rri07g2547.1	A0A2I4G9P0	82	7.2e-273	942.2	probable serine/threonine-protein kinase At1g54610	PE 4	NA	NA	NA	NA	GO:0005524	ATP binding	NA	NA
Rri07g2551.1	A0A2R6PJW4	87.6	1.4e-209	731.5	Divinyl chlorophyllide a 8-vinyl-reductase	PE 4	NA	NA	NA	NA	NA	NA	NA	NA
Rri07g2555.1	A0A2R6RD90	81.1	1e-171	605.5	Protein ROOT PRIMORDIUM DEFECTIVE like	PE 4	NA	IEA	GO:0000373	Group II intron splicing	GO:0003723	RNA binding	GO:0005739	mitochondrion
Rri07g2558.1	A0A061EPZ4	87.3	4.5e-127	456.8	CHY-type/CTCHY-type/RING-type Zinc finger protein isoform 1	PE 4	NA	IEA	GO:0016567	protein ubiquitination	GO:0008270	zinc ion binding	NA	NA
Rri07g2561.1	A0A2I4F391	87.8	0	1908.3	ISWI chromatin-remodeling complex ATPase CHR11	PE 4	NA	IEA	GO:0043044	ATP-dependent chromatin remodeling	GO:0031491	nucleosome binding	GO:0016589	NURF complex
Rri07g2563.1	A0A2P5ERU2	85.7	5.7e-248	859.4	Serine/threonine protein kinase	PE 4	NA	NA	NA	NA	GO:0005524	ATP binding	NA	NA
Rri07g2564.1	D7T6I0	91.2	2e-48	194.1	NA	PE 4	NA	IEA	GO:0000122	negative regulation of transcription by RNA polymerase II	GO:0009055	electron transfer activity	GO:0005623	cell
Rri07g2565.1	A0A2R6PKN9	80.3	0	1124.8	Acyl-CoA-binding domain-containing protein	PE 4	NA	NA	NA	NA	NA	NA	NA	NA
Rri07g2571.1	A0A2R6RVB9	80.2	3.3e-245	850.5	GTP-binding protein like	PE 3	NA	IEA	GO:0009416	response to light stimulus	GO:0003924	GTPase activity	GO:0009570	chloroplast stroma
Rri07g2578.1	A0A2R6RT88	83.6	0	1220.3	Inactive serine/threonine-protein kinase scy1	PE 4	NA	NA	NA	NA	GO:0004672	protein kinase activity	NA	NA
Rri07g2582.1	A0A1R3H0Y3	80.5	3.4e-248	860.1	DNA helicase	PE 3	3.6.4.12	IEA	GO:0006270	DNA replication initiation	GO:0003678	DNA helicase activity	GO:0042555	MCM complex
Rri07g2586.1	A0A2R6PKN0	83.6	3.7e-239	830.1	Pentatricopeptide repeat-containing protein	PE 4	NA	NA	NA	NA	GO:0008270	zinc ion binding	GO:0016021	integral component of membrane
Rri07g2587.1	A0A2R6PJW9	82.2	1.8e-179	631.3	NA	PE 3	NA	NA	NA	NA	GO:0016491	oxidoreductase activity	NA	NA
Rri07g2592.1	A0A2R6PJY1	81.8	7.3e-84	312.8	Integrator complex subunit like	PE 4	NA	NA	NA	NA	NA	NA	GO:0005739	mitochondrion
Rri07g2593.1	B9HSC3	83.3	1.1e-159	565.5	NA	PE 3	NA	IBA	GO:0030974	thiamine pyrophosphate transmembrane transport	GO:0015234	thiamine transmembrane transporter activity	GO:0031305	integral component of mitochondrial inner membrane
Rri07g2599.1	A0A2R6PJX1	82.3	3.4e-237	823.5	Protein like	PE 4	NA	NA	NA	NA	GO:0004722	protein serine/threonine phosphatase activity	NA	NA
Rri07g2611.1	A0A2R6R0T1	80.8	0	1358.2	Germ cell-less protein-like	PE 4	NA	NA	NA	NA	NA	NA	NA	NA
Rri07g2615.1	A0A2R6R0R3	83.9	0	1353.2	Kinesin-like protein	PE 3	NA	IEA	GO:0007018	microtubule-based movement	GO:0005524	ATP binding	GO:0005874	microtubule
Rri07g2623.1	D7SYE1	80.9	5.7e-242	839.3	NA	PE 4	NA	IBA	GO:0000398	mRNA splicing, via spliceosome	NA	NA	GO:0000974	Prp19 complex
Rri07g2624.1	A0A1R3G4G0	80.3	4.4e-187	656.8	NAD-dependent epimerase/dehydratase	PE 4	NA	NA	NA	NA	NA	NA	GO:0016021	integral component of membrane
Rri07g2625.1	A0A315AU00	88.1	2.9e-57	223.8	60S ribosomal protein L22-3	PE 4	NA	IEA	GO:0006412	translation	GO:0003735	structural constituent of ribosome	GO:0005840	ribosome
Rri07g2628.1	A0A077DAS1	90.9	0	1311.2	Fatty acid beta-oxidation multifunctional protein	PE 2	NA	IEA	GO:0006631	fatty acid metabolic process	GO:0003857	3-hydroxyacyl-CoA dehydrogenase activity	NA	NA
Rri07g2630.1	A0A2R6PJS2	85.7	3.7e-236	820.1	Protein DETOXIFICATION	PE 3	NA	NA	NA	NA	GO:0015297	antiporter activity	GO:0016021	integral component of membrane
Rri07g2633.1	A0A2U1P217	83.6	6.6e-101	369.8	Dihydrolipoamide acetyltransferase component of pyruvate dehydrogenase complex	PE 3	2.3.1.-	NA	NA	NA	GO:0016746	transferase activity, transferring acyl groups	NA	NA
Rri07g2640.1	A0A151SKA5	80.5	1.9e-64	248.1	Acyl-CoA dehydrogenase family member 10	PE 4	NA	NA	NA	NA	GO:0016627	oxidoreductase activity, acting on the CH-CH group of donors	NA	NA
Rri07g2642.1	A0A2G9H3H7	86.3	1.4e-39	164.9	Putative acyl-CoA dehydrogenase	PE 3	NA	NA	NA	NA	GO:0050660	flavin adenine dinucleotide binding	NA	NA
Rri07g2649.1	A0A077D632	83.3	0	1408.7	Acyl-CoA dehydrogenase	PE 2	NA	NA	NA	NA	GO:0050660	flavin adenine dinucleotide binding	NA	NA
Rri07g2660.1	A0A2R6PWG7	83.6	0	1949.5	Phospholipase	PE 3	3.1.4.4	IEA	GO:0006654	phosphatidic acid biosynthetic process	GO:0004630	phospholipase D activity	NA	NA
Rri07g2661.1	A0A2R6PJR2	87.6	2.5e-53	210.7	CST complex subunit like	PE 4	NA	IEA	GO:0048367	shoot system development	GO:0010521	telomerase inhibitor activity	GO:1990879	CST complex
Rri07g2665.1	A0A2R6PW38	81.4	0	1041.2	Pumilio 24 like	PE 4	NA	IEA	GO:0009793	embryo development ending in seed dormancy	GO:0003723	RNA binding	GO:0005730	nucleolus
Rri07g2668.1	A0A2I4DZK6	80.6	1.1e-72	275.4	major allergen Pru ar 1-like	PE 3	NA	IEA	GO:0006952	defense response	NA	NA	NA	NA
Rri07g2676.1	A0A2R6PJN1	81	1.9e-66	254.6	Major allergen Pru ar like	PE 3	NA	IEA	GO:0006952	defense response	NA	NA	NA	NA
Rri07g2677.1	A0A2R6PKF0	80.3	1e-67	258.8	Major allergen Pru ar like	PE 4	NA	IEA	GO:0006952	defense response	NA	NA	NA	NA
Rri07g2679.1	A0A2R6PJP5	82.3	5e-70	266.5	Major allergen Pru ar like	PE 3	NA	IEA	GO:0009607	response to biotic stimulus	NA	NA	NA	NA
Rri07g2681.1	A0A2R6PJN1	86.1	6.1e-73	276.2	Major allergen Pru ar like	PE 3	NA	IEA	GO:0006952	defense response	NA	NA	NA	NA
Rri07g2682.1	A0A2R6PJN1	86.1	5.2e-72	273.1	Major allergen Pru ar like	PE 3	NA	IEA	GO:0006952	defense response	NA	NA	NA	NA
Rri07g2683.1	A0A2R6PJN1	86.1	4e-72	273.5	Major allergen Pru ar like	PE 3	NA	IEA	GO:0006952	defense response	NA	NA	NA	NA
Rri07g2689.1	W9S424	80.6	2.3e-247	857.4	T-complex protein 1 subunit beta	PE 3	NA	IEA	GO:0006457	protein folding	GO:0051082	unfolded protein binding	GO:0005737	cytoplasm
Rri07g2690.1	D7SY66	88.7	3.3e-273	943.3	Importin subunit alpha	PE 3	NA	IBA	GO:0006607	NLS-bearing protein import into nucleus	GO:0008139	nuclear localization sequence binding	GO:0005654	nucleoplasm
Rri07g2700.1	A0A287QX30	86.5	1.4e-81	305.1	NA	PE 4	NA	IEA	GO:0019605	butyrate metabolic process	GO:0003824	catalytic activity	GO:0005777	peroxisome
Rri07g2703.1	A0A0A0L5C5	82.4	1.9e-281	970.7	NA	PE 4	NA	IEA	GO:0006097	glyoxylate cycle	GO:0016874	ligase activity	GO:0005777	peroxisome
Rri07g2706.1	A0A0V0HK87	83.8	6.3e-73	276.2	Putative ovule protein	PE 3	NA	IEA	GO:0016192	vesicle-mediated transport	GO:0005525	GTP binding	GO:0005794	Golgi apparatus
Rri07g2709.1	A0A2R6PW81	87.5	6.3e-123	443	Zinc finger CCHC domain-containing protein	PE 4	NA	NA	NA	NA	GO:0003676	nucleic acid binding	NA	NA
Rri07g2718.1	A0A2R6PJL3	85.3	4.6e-79	296.6	Universal stress protein	PE 4	NA	NA	NA	NA	NA	NA	NA	NA
Rri07g2719.1	A0A0D2PNM8	83.5	9.1e-277	955.3	NA	PE 3	NA	NA	NA	NA	GO:0016620	oxidoreductase activity, acting on the aldehyde or oxo group of donors, NAD or NADP as acceptor	NA	NA
Rri07g2720.1	A0A2R6PJL6	82.5	0	1095.1	Zinc finger protein like	PE 4	NA	NA	NA	NA	NA	NA	NA	NA
Rri07g2737.1	A0A3S8NFV0	96.9	0	1178.3	ACL beta1	PE 2	2.3.3.8	NA	NA	NA	GO:0046912	transferase activity, transferring acyl groups, acyl groups converted into alkyl on transfer	NA	NA
Rri07g2738.1	A0A1Z1VMM9	88.2	0	2012.7	Phytochrome	PE 2	NA	IEA	GO:0009584	detection of visible light	GO:0009881	photoreceptor activity	NA	NA
Rri07g2740.1	A0A251TEI3	87.4	4.6e-46	186.4	Putative DNA-binding enhancer protein-related protein	PE 4	NA	NA	NA	NA	GO:0003677	DNA binding	GO:0005829	cytosol
Rri07g2748.1	A0A2R6PVW5	88.7	1.2e-129	465.3	Enoyl-CoA hydratase 1, peroxisomal like	PE 4	NA	NA	NA	NA	GO:0003824	catalytic activity	GO:0005777	peroxisome
Rri07g2752.1	A0A2R6PJF9	83.1	5.1e-182	639.8	Protein like	PE 3	NA	NA	NA	NA	GO:0004722	protein serine/threonine phosphatase activity	NA	NA
Rri07g2753.1	A0A2R6PK97	85.3	0	1375.1	Capsid protein	PE 4	NA	NA	NA	NA	NA	NA	GO:0016021	integral component of membrane
Rri07g2760.1	F6H710	84.1	3.8e-244	846.7	NA	PE 4	NA	IBA	GO:0033499	galactose catabolic process via UDP-galactose	GO:0004335	galactokinase activity	GO:0005737	cytoplasm
Rri07g2765.1	A0A2R6P468	86.1	1.6e-285	984.2	Protein REDUCED WALL ACETYLATION like (Fragment)	PE 4	NA	NA	NA	NA	GO:0016740	transferase activity	GO:0016021	integral component of membrane
Rri07g2767.1	A0A2R6PK89	81.6	0	1121.7	Pentatricopeptide repeat-containing protein	PE 4	NA	NA	NA	NA	NA	NA	NA	NA
Rri07g2770.1	A0A2R6PJI4	87.4	2e-191	671	F-box protein	PE 4	NA	NA	NA	NA	NA	NA	NA	NA
Rri07g2780.1	A0A0K0WVS6	82.1	6.1e-160	566.2	Hexosyltransferase	PE 2	2.4.1.-	IEA	GO:0006012	galactose metabolic process	GO:0047216	inositol 3-alpha-galactosyltransferase activity	NA	NA
Rri07g2781.1	A0A2R6PVV5	87.4	2.6e-49	197.2	Stress-response A/B barrel domain-containing protein	PE 4	NA	NA	NA	NA	NA	NA	NA	NA
Rri07g2783.1	A0A0K0WVS6	83.9	7.1e-161	569.3	Hexosyltransferase	PE 2	2.4.1.-	IEA	GO:0006012	galactose metabolic process	GO:0047216	inositol 3-alpha-galactosyltransferase activity	NA	NA
Rri07g2788.1	A9PL03	87.1	2.3e-254	880.6	Dihydrolipoyl dehydrogenase	PE 2	1.8.1.4	IEA	GO:0045454	cell redox homeostasis	GO:0050660	flavin adenine dinucleotide binding	GO:0005623	cell
Rri07g2797.1	A0A2R6PJH1	81.9	0	4522.2	Vacuolar protein sorting-associated protein like	PE 4	NA	NA	NA	NA	NA	NA	NA	NA
Rri07g2804.1	V7CGW4	96.8	1.3e-83	311.6	NA	PE 4	NA	IEA	GO:0006412	translation	GO:0003735	structural constituent of ribosome	GO:0005840	ribosome
Rri07g2805.1	A0A2R6PJG6	80.1	0	1561.6	Importin beta-like	PE 4	NA	NA	NA	NA	NA	NA	NA	NA
Rri07g2806.1	A0A2R6PJG0	87.3	1.3e-133	478.4	Wall-associated receptor kinase	PE 4	NA	NA	NA	NA	GO:0030247	polysaccharide binding	GO:0016021	integral component of membrane
Rri07g2809.1	D7T671	83.2	1.2e-61	238.4	NA	PE 4	NA	IBA	GO:0006617	SRP-dependent cotranslational protein targeting to membrane, signal sequence recognition	GO:0008312	7S RNA binding	GO:0005786	signal recognition particle, endoplasmic reticulum targeting
Rri07g2810.1	A0A498HF81	80.5	4.7e-264	912.9	NA	PE 4	NA	NA	NA	NA	NA	NA	NA	NA
Rri07g2812.1	A0A2R6PJE9	82.3	1e-59	232.3	Proteasome assembly chaperone 4 like	PE 4	NA	IEA	GO:0043248	proteasome assembly	NA	NA	GO:0000502	proteasome complex
Rri07g2823.1	A9PEK9	84.7	1.2e-164	582	NA	PE 2	NA	NA	NA	NA	GO:0015297	antiporter activity	GO:0005768	endosome
Rri07g2824.1	D7T687	86.7	4.8e-74	280	NA	PE 4	NA	IBA	GO:0006891	intra-Golgi vesicle-mediated transport	GO:0000149	SNARE binding	GO:0031902	late endosome membrane
Rri07g2825.1	A0A2R6PJF1	91.2	2.6e-186	654.1	[Pyruvate dehydrogenase (Acetyl-transferring)] kinase	PE 4	NA	NA	NA	NA	GO:0004672	protein kinase activity	NA	NA
Rri07g2831.1	A0A2R6PJD9	80.8	1.6e-236	821.6	GTP diphosphokinase	PE 4	NA	IEA	GO:0015969	guanosine tetraphosphate metabolic process	GO:0016301	kinase activity	NA	NA
Rri07g2832.1	A0A2R6PVN1	84.7	1.9e-218	761.1	Non-specific serine/threonine protein kinase	PE 3	2.7.11.1	IEA	GO:0007165	signal transduction	GO:0004674	protein serine/threonine kinase activity	NA	NA
Rri07g2835.1	A0A2N9EIF3	80.8	5.9e-207	723	NA	PE 4	NA	NA	NA	NA	GO:0046872	metal ion binding	NA	NA
Rri07g2839.1	A0A2R6PVL6	83.8	1.8e-70	268.1	1,4-dihydroxy-2-naphthoyl-CoA thioesterase	PE 4	NA	NA	NA	NA	NA	NA	NA	NA
Rri08g0005.1	A0A2I0KCY7	80.3	6.9e-137	489.6	Chlorophyll a-b binding protein, chloroplastic	PE 3	NA	IEA	GO:0018298	protein-chromophore linkage	GO:0016168	chlorophyll binding	GO:0009535	chloroplast thylakoid membrane
Rri08g0012.1	A0A2R6Q1B2	82.1	2.3e-182	641	GDSL esterase/lipase	PE 3	NA	NA	NA	NA	GO:0016788	hydrolase activity, acting on ester bonds	NA	NA
Rri08g0020.1	A0A2R6RPB2	80.4	8.5e-291	1001.9	Eukaryotic translation initiation factor 2D like	PE 4	NA	IEA	GO:0001731	formation of translation preinitiation complex	GO:0003743	translation initiation factor activity	NA	NA
Rri08g0030.1	A0A067KKF5	81.7	5.5e-156	553.1	NA	PE 4	NA	NA	NA	NA	GO:0005525	GTP binding	NA	NA
Rri08g0031.1	A0A2R6Q1C2	84.5	7.6e-167	589.3	Methylesterase 14	PE 4	NA	NA	NA	NA	NA	NA	NA	NA
