## Supplementary Tables for "Whole-genome sequencing and analysis of two azaleas, *Rhododendron ripense* and *Rhododendron kiyosumense*" (part 2 of 2)

### Sheet: TableS4 (continued)
Supplementary Table S4 Functional annotations of predicted genes
Rri08g0033.1	B9IQD1	85.4	5.6e-214	746.1	Gamma class glutathione transferase EF1Bgamma1	PE 2	NA	NA	NA	NA	GO:0003746	translation elongation factor activity	NA	NA
Rri08g0036.1	A0A2R6Q199	84.9	1.4e-184	648.3	GDSL esterase/lipase	PE 3	NA	NA	NA	NA	GO:0016788	hydrolase activity, acting on ester bonds	GO:0016021	integral component of membrane
Rri08g0042.1	A0A2R6R3Y6	88.8	0	2015	Leucine--tRNA ligase	PE 3	NA	IEA	GO:0006429	leucyl-tRNA aminoacylation	GO:0002161	aminoacyl-tRNA editing activity	NA	NA
Rri08g0043.1	A0A2P6PFM3	80.7	2.3e-152	541.2	Putative malonyl-[acyl-carrier protein] O-methyltransferase	PE 4	2.1.1.197	NA	NA	NA	GO:0102130	malonyl-CoA methyltransferase activity	NA	NA
Rri08g0045.1	A0A2R6RP75	82.8	0	1100.1	Serine/threonine-protein kinase	PE 4	NA	NA	NA	NA	GO:0005524	ATP binding	NA	NA
Rri08g0049.1	A0A2R6Q174	89.3	2.3e-72	274.2	3-phenylpropionate/cinnamic acid dioxygenase ferredoxin subunit like	PE 4	NA	NA	NA	NA	GO:0051537	2 iron, 2 sulfur cluster binding	NA	NA
Rri08g0060.1	A0A2R6Q711	85.6	3.3e-110	400.6	Pentatricopeptide repeat-containing protein	PE 4	NA	NA	NA	NA	NA	NA	NA	NA
Rri08g0067.1	A0A2R6RPE6	81	6.4e-219	762.7	Protein NRT1/ PTR FAMILY 5.10 like	PE 4	NA	IEA	GO:0006857	oligopeptide transport	GO:0022857	transmembrane transporter activity	GO:0016021	integral component of membrane
Rri08g0075.1	A0A2P2MM81	80.8	5.2e-230	799.7	ATP binding protein	PE 3	NA	NA	NA	NA	GO:0005524	ATP binding	GO:0016021	integral component of membrane
Rri08g0080.1	A0A2R6QCH9	82.9	1.9e-226	787.7	Callose synthase	PE 4	NA	IEA	GO:0006075	(1->3)-beta-D-glucan biosynthetic process	GO:0003843	1,3-beta-D-glucan synthase activity	GO:0000148	1,3-beta-D-glucan synthase complex
Rri08g0082.1	A0A2R6QCH2	80.3	0	1220.7	Conserved oligomeric Golgi complex subunit 5 like	PE 4	NA	IEA	GO:0006891	intra-Golgi vesicle-mediated transport	NA	NA	GO:0017119	Golgi transport complex
Rri08g0085.1	A0A068F035	81	3.5e-155	550.4	Ethylene cinnamyl alcohol dehydrogenase 3	PE 2	NA	NA	NA	NA	GO:0008270	zinc ion binding	NA	NA
Rri08g0096.1	E0CU27	89.1	1.5e-245	851.3	Protein VACUOLELESS1	PE 3	NA	IBA	GO:0016197	endosomal transport	GO:0003779	actin binding	GO:0030897	HOPS complex
Rri08g0103.1	E0CU18	80.8	6.2e-234	812.8	NA	PE 4	NA	IBA	GO:0035556	intracellular signal transduction	GO:0004674	protein serine/threonine kinase activity	GO:0009505	plant-type cell wall
Rri08g0106.1	A0A2R6QZ32	81	1.8e-99	364.8	Glutathione S-transferase	PE 3	NA	NA	NA	NA	GO:0016740	transferase activity	NA	NA
Rri08g0112.1	A0A221C7Z4	84.9	4.3e-111	403.7	Photosystem II subunit P-1 (Fragment)	PE 2	NA	IEA	GO:0015979	photosynthesis	GO:0005509	calcium ion binding	GO:0009654	photosystem II oxygen evolving complex
Rri08g0113.1	A0A2R6QW53	80.9	1.5e-106	388.7	Reticulon-like protein	PE 4	NA	NA	NA	NA	NA	NA	GO:0016021	integral component of membrane
Rri08g0114.1	A0A0G2QMX3	82.3	1.7e-236	821.2	Protein DETOXIFICATION	PE 2	NA	NA	NA	NA	GO:0015297	antiporter activity	GO:0016021	integral component of membrane
Rri08g0123.1	A0A2R6QCF1	83.9	0	1400.2	Protein FAR-RED IMPAIRED RESPONSE like	PE 4	NA	IEA	GO:0006355	regulation of transcription, DNA-templated	GO:0008270	zinc ion binding	NA	NA
Rri08g0125.1	A0A140CWR1	85.5	3.9e-196	686.8	Cytochrome P450-type monooxygenase 97B3 (Fragment)	PE 2	NA	NA	NA	NA	GO:0005506	iron ion binding	GO:0009941	chloroplast envelope
Rri08g0133.1	A0A2R6QRK0	87.8	8e-194	679.1	Glyceraldehyde-3-phosphate dehydrogenase	PE 3	1.2.1.-	IEA	GO:0006006	glucose metabolic process	GO:0016620	oxidoreductase activity, acting on the aldehyde or oxo group of donors, NAD or NADP as acceptor	NA	NA
Rri08g0140.1	A0A2R6P2U3	83.6	0	1905.2	Rho GTPase-activating protein	PE 4	NA	NA	NA	NA	NA	NA	GO:0016021	integral component of membrane
Rri08g0144.1	A0A2Z7AFT1	80.9	6.9e-240	832.8	Obtusifoliol 14alpha-demethylase	PE 3	NA	NA	NA	NA	GO:0020037	heme binding	NA	NA
Rri08g0146.1	A0A2R6P2U1	88.9	6.6e-218	759.2	Transaldolase	PE 3	NA	IEA	GO:0005975	carbohydrate metabolic process	GO:0004801	sedoheptulose-7-phosphate:D-glyceraldehyde-3-phosphate glyceronetransferase activity	GO:0005737	cytoplasm
Rri08g0147.1	B9GMU2	80.3	2.5e-122	441	Cytochrome b-c1 complex subunit Rieske, mitochondrial	PE 4	7.1.1.8	IBA	GO:0006122	mitochondrial electron transport, ubiquinol to cytochrome c	GO:0008121	ubiquinol-cytochrome-c reductase activity	GO:0005750	mitochondrial respiratory chain complex III
Rri08g0154.1	A0A2R6P2X9	81.1	2.6e-181	637.5	Inactive leucine-rich repeat receptor-like protein kinase	PE 4	NA	NA	NA	NA	GO:0005524	ATP binding	GO:0016021	integral component of membrane
Rri08g0155.1	W9RP10	80.1	1e-83	312.4	Aspartokinase	PE 3	2.7.2.4	IEA	GO:0009089	lysine biosynthetic process via diaminopimelate	GO:0004072	aspartate kinase activity	GO:0009570	chloroplast stroma
Rri08g0157.1	A0A2R6P2V9	85.2	1.6e-234	814.7	Carboxypeptidase	PE 3	3.4.16.-	NA	NA	NA	GO:0004185	serine-type carboxypeptidase activity	NA	NA
Rri08g0158.1	A0A2R6P2W9	80.6	8.5e-242	839	Coiled-coil domain-containing protein	PE 4	NA	IEA	GO:0000911	cytokinesis by cell plate formation	NA	NA	NA	NA
Rri08g0173.1	A0A2R6P3Q8	84.8	4.9e-75	283.1	Lipopolysaccharide-induced tumor necrosis factor-alpha factor like	PE 4	NA	NA	NA	NA	NA	NA	NA	NA
Rri08g0174.1	D7U606	83.1	4.8e-100	366.7	NA	PE 4	NA	IBA	GO:0006468	protein phosphorylation	GO:0004675	transmembrane receptor protein serine/threonine kinase activity	GO:0005886	plasma membrane
Rri08g0184.1	A0A2R6P3R8	85.4	7e-209	729.2	5-deoxyadenosine deaminase	PE 4	NA	NA	NA	NA	GO:0016810	hydrolase activity, acting on carbon-nitrogen (but not peptide) bonds	NA	NA
Rri08g0188.1	W6ABY3	84.1	1.8e-119	431.4	Peptidyl-prolyl cis-trans isomerase	PE 2	5.2.1.8	IEA	GO:0006457	protein folding	GO:0003755	peptidyl-prolyl cis-trans isomerase activity	NA	NA
Rri08g0190.1	A0A059D9U9	91.4	2.7e-202	707.2	Glucose-6-phosphate 1-dehydrogenase	PE 3	1.1.1.49	IEA	GO:0006006	glucose metabolic process	GO:0050661	NADP binding	NA	NA
Rri08g0192.1	A0A2R6P395	80.1	1.1e-154	548.9	Pleckstriny-like domain family A member	PE 4	NA	NA	NA	NA	NA	NA	NA	NA
Rri08g0198.1	A0A1Q1N9Z1	93	3.8e-93	343.6	2021-09-03	PE 2	NA	IEA	GO:0045944	positive regulation of transcription by RNA polymerase II	GO:0000977	RNA polymerase II regulatory region sequence-specific DNA binding	GO:0005634	nucleus
Rri08g0204.1	A0A2R6P3T5	82.7	1e-271	938.3	4-coumarate--CoA ligase-like	PE 4	NA	NA	NA	NA	GO:0016874	ligase activity	GO:0016021	integral component of membrane
Rri08g0211.1	A0A2R6P3A3	80.6	1.6e-273	944.5	HORMA domain-containing protein	PE 4	NA	NA	NA	NA	NA	NA	NA	NA
Rri08g0216.1	A0A061EC60	84.7	1.2e-122	442.2	ELMO/CED-12 domain-containing protein isoform 1	PE 4	NA	NA	NA	NA	NA	NA	NA	NA
Rri08g0227.1	A0A164UNU7	91	3.7e-83	310.5	NA	PE 3	NA	IEA	GO:0006412	translation	GO:0003735	structural constituent of ribosome	GO:0015934	large ribosomal subunit
Rri08g0230.1	A0A2R6QRF4	93.3	5.7e-143	509.6	Proteasome subunit beta	PE 3	3.4.25.1	IEA	GO:0051603	proteolysis involved in cellular protein catabolic process	GO:0004298	threonine-type endopeptidase activity	GO:0005839	proteasome core complex
Rri08g0231.1	A0A2R6P3B8	84.5	4.1e-194	680.2	RING-type E3 ubiquitin transferase	PE 4	2.3.2.27	NA	NA	NA	GO:0004842	ubiquitin-protein transferase activity	NA	NA
Rri08g0234.1	A0A2R6QRC4	86.5	0	1214.9	Pre-mRNA-splicing factor ATP-dependent RNA helicase	PE 4	NA	NA	NA	NA	GO:0005524	ATP binding	NA	NA
Rri08g0238.1	A0A2R6QRB6	81	9e-76	285.8	Acid phosphatase/vanadium-dependent haloperoxidase-related protein	PE 4	NA	NA	NA	NA	GO:0004601	peroxidase activity	GO:0016021	integral component of membrane
Rri08g0264.1	A0A077D7D9	83.6	9.4e-145	515.8	Short-chain dehydrogenase-like protein	PE 2	NA	IEA	GO:0006633	fatty acid biosynthetic process	GO:0004316	3-oxoacyl-[acyl-carrier-protein] reductase (NADPH) activity	NA	NA
Rri08g0265.1	A0A2V0USM0	87.5	5.6e-175	616.3	Glyceraldehyde-3-phosphate dehydrogenase	PE 3	1.2.1.-	IEA	GO:0006006	glucose metabolic process	GO:0016620	oxidoreductase activity, acting on the aldehyde or oxo group of donors, NAD or NADP as acceptor	NA	NA
Rri08g0267.1	B9HLA6	84.1	3.5e-91	337	NA	PE 4	NA	IBA	GO:0007094	mitotic spindle assembly checkpoint	GO:0003677	DNA binding	GO:0000776	kinetochore
Rri08g0271.1	A0A2R6P3E1	87.1	0	1213	Thimet oligopeptidase	PE 3	NA	NA	NA	NA	GO:0004222	metalloendopeptidase activity	GO:0016021	integral component of membrane
Rri08g0278.1	A0A2R6QRC6	82.3	1.8e-176	621.3	LRR receptor-like serine/threonine-protein kinase	PE 4	NA	NA	NA	NA	GO:0005524	ATP binding	GO:0016021	integral component of membrane
Rri08g0279.1	A0A2R6P3D3	87.6	1.1e-153	545.4	LRR receptor-like serine/threonine-protein kinase	PE 4	NA	NA	NA	NA	GO:0005524	ATP binding	GO:0016021	integral component of membrane
Rri08g0282.1	A0A2R6QR97	87.4	5.6e-132	473	E3 ubiquitin-protein like	PE 4	NA	NA	NA	NA	NA	NA	NA	NA
Rri08g0288.1	A0A2G3B916	82.2	2e-250	867.5	NA	PE 4	NA	NA	NA	NA	NA	NA	NA	NA
Rri08g0290.1	V4M009	85.6	1.4e-269	931.4	T-complex protein 1 subunit gamma	PE 3	NA	IEA	GO:0006457	protein folding	GO:0005524	ATP binding	GO:0005737	cytoplasm
Rri08g0292.1	A0A2R6P3F4	85.8	5.1e-184	646.4	Vignain like	PE 3	NA	NA	NA	NA	GO:0008234	cysteine-type peptidase activity	NA	NA
Rri08g0299.1	A0A2R6P3H6	92.5	2.7e-220	767.3	Serine/threonine-protein kinase	PE 3	NA	NA	NA	NA	GO:0004674	protein serine/threonine kinase activity	NA	NA
Rri08g0304.1	A0A2R6P3F1	81	2.3e-36	154.1	30S ribosomal protein	PE 4	NA	IEA	GO:0006412	translation	GO:0003735	structural constituent of ribosome	GO:0005840	ribosome
Rri08g0308.1	A0A2R6QR66	87.9	5e-212	739.6	Beta-1,4-mannosyl-glycoprotein like	PE 4	NA	IEA	GO:0006487	protein N-linked glycosylation	GO:0003830	beta-1,4-mannosylglycoprotein 4-beta-N-acetylglucosaminyltransferase activity	GO:0016021	integral component of membrane
Rri08g0309.1	A0A2R6QR69	80.9	1.9e-290	1000.7	BTB/POZ domain-containing protein	PE 3	NA	NA	NA	NA	NA	NA	NA	NA
Rri08g0318.1	A0A2R6QR63	90.6	2.5e-80	300.8	F-box protein	PE 4	NA	NA	NA	NA	NA	NA	NA	NA
Rri08g0321.1	A0A2R6P3H1	81.6	1.7e-242	841.3	Anthranilate phosphoribosyltransferase	PE 4	NA	NA	NA	NA	GO:0016757	transferase activity, transferring glycosyl groups	GO:0009570	chloroplast stroma
Rri08g0324.1	A0A175YKB9	84.3	1.6e-146	521.5	NA	PE 3	NA	IEA	GO:0016192	vesicle-mediated transport	NA	NA	GO:0030131	clathrin adaptor complex
Rri08g0328.1	A0A2R6P3H5	80.7	9.4e-202	705.7	Arabinan endo-1,5-alpha-L-arabinosidase A	PE 4	NA	NA	NA	NA	NA	NA	NA	NA
Rri08g0333.1	A0A2R6RER8	82.2	2.1e-242	840.9	High affinity nitrate transporter 2.5 like	PE 4	NA	IEA	GO:0055085	transmembrane transport	NA	NA	GO:0016021	integral component of membrane
Rri08g0340.1	A0A2R6R0A4	81.8	0	1027.7	ABC transporter C family member 8 like	PE 4	NA	NA	NA	NA	GO:0042626	ATPase activity, coupled to transmembrane movement of substances	GO:0016021	integral component of membrane
Rri08g0341.1	A0A2R6RES0	94.1	3.5e-232	806.6	ATP-citrate synthase alpha chain protein like	PE 4	NA	NA	NA	NA	GO:0005524	ATP binding	NA	NA
Rri08g0342.1	A0A2R6RER3	88.5	6.4e-131	469.5	Signal recognition particle receptor subunit beta like	PE 4	NA	NA	NA	NA	GO:0005525	GTP binding	GO:0016021	integral component of membrane
Rri08g0348.1	A0A2R6QR51	80.4	1.4e-216	755	Polygalacturonaseprecursor	PE 3	NA	IEA	GO:0005975	carbohydrate metabolic process	GO:0004650	polygalacturonase activity	NA	NA
Rri08g0349.1	A0A2R6QR49	83.6	9.8e-272	938.3	Polygalacturonase	PE 3	NA	IEA	GO:0005975	carbohydrate metabolic process	GO:0004650	polygalacturonase activity	GO:0005576	extracellular region
Rri08g0350.1	P49076	100	2.5e-51	203.8	ADP-ribosylation factor	PE 2	NA	IBA	GO:0016192	vesicle-mediated transport	GO:0005525	GTP binding	GO:0005886	plasma membrane
Rri08g0376.1	A0A494WEP4	87.4	3.6e-183	643.7	Alcohol dehydrogenase 10	PE 2	NA	NA	NA	NA	GO:0035798	2-alkenal reductase (NADP+) activity	GO:0009941	chloroplast envelope
Rri08g0377.1	A0A2R6QR42	80.1	6.9e-117	422.9	Carbonic anhydrase	PE 3	4.2.1.1	IEA	GO:0015976	carbon utilization	GO:0004089	carbonate dehydratase activity	NA	NA
Rri08g0391.1	A0A494WEP4	87.4	1.4e-182	641.7	Alcohol dehydrogenase 10	PE 2	NA	NA	NA	NA	GO:0035798	2-alkenal reductase (NADP+) activity	GO:0009941	chloroplast envelope
Rri08g0392.1	A0A2R6QR42	82.1	1.5e-92	341.7	Carbonic anhydrase	PE 3	4.2.1.1	IEA	GO:0015976	carbon utilization	GO:0004089	carbonate dehydratase activity	NA	NA
Rri08g0400.1	A0A067K2T2	86.7	4.6e-266	919.5	NA	PE 3	NA	NA	NA	NA	GO:0016620	oxidoreductase activity, acting on the aldehyde or oxo group of donors, NAD or NADP as acceptor	NA	NA
Rri08g0401.1	A0A3N7GU16	80.2	4.2e-144	513.8	NA	PE 3	NA	IEA	GO:0006596	polyamine biosynthetic process	GO:0016740	transferase activity	NA	NA
Rri08g0407.1	A0A2P5FMB9	81.7	7.3e-174	612.8	Mitogen-activated protein kinase kinase kinase	PE 3	NA	NA	NA	NA	GO:0004674	protein serine/threonine kinase activity	NA	NA
Rri08g0410.1	A0A2R6RF59	89.7	1.7e-287	990.7	Nucleobase-ascorbate transporter like	PE 4	NA	NA	NA	NA	GO:0022857	transmembrane transporter activity	GO:0009506	plasmodesma
Rri08g0412.1	A0A2R6QG79	81.7	1.4e-140	501.9	Inositol polyphosphate multikinase	PE 3	2.7.1.140	IEA	GO:0032958	inositol phosphate biosynthetic process	GO:0005524	ATP binding	NA	NA
Rri08g0437.1	A0A0X9FHF9	81	2.6e-53	210.7	Glycosyltransferase	PE 2	2.4.1.-	NA	NA	NA	GO:0016758	transferase activity, transferring hexosyl groups	NA	NA
Rri08g0442.1	A0A2R6RWZ2	81.5	1.4e-72	275	Ubiquitin-conjugating enzyme like	PE 3	NA	NA	NA	NA	GO:0016740	transferase activity	NA	NA
Rri08g0444.1	A0A2R6QR25	82	4.1e-156	553.5	Non-functional NADPH-dependent codeinone reductase	PE 4	NA	NA	NA	NA	GO:0016491	oxidoreductase activity	NA	NA
Rri08g0452.1	A0A2I4GKH7	82.7	8e-194	679.1	Pyruvate dehydrogenase E1 component subunit alpha	PE 4	1.2.4.1	IEA	GO:0006086	acetyl-CoA biosynthetic process from pyruvate	GO:0004739	pyruvate dehydrogenase (acetyl-transferring) activity	GO:0043231	intracellular membrane-bounded organelle
Rri08g0456.1	A0A2R6RJS0	85.9	3.3e-92	340.5	N-alpha-acetyltransferase	PE 4	NA	NA	NA	NA	GO:0004596	peptide alpha-N-acetyltransferase activity	GO:0005737	cytoplasm
Rri08g0467.1	A0A125S6H8	88.1	4.4e-112	406.8	Tau class glutathione S-transferase	PE 2	NA	NA	NA	NA	GO:0016740	transferase activity	NA	NA
Rri08g0471.1	A0A2R6RFA3	82	2.4e-159	564.3	Geranylgeranyl transferase type-2 subunit beta	PE 3	2.5.1.60	IEA	GO:0018344	protein geranylgeranylation	GO:0046872	metal ion binding	GO:0005968	Rab-protein geranylgeranyltransferase complex
Rri08g0473.1	A0A2R6RFA3	82	2.4e-159	564.3	Geranylgeranyl transferase type-2 subunit beta	PE 3	2.5.1.60	IEA	GO:0018344	protein geranylgeranylation	GO:0046872	metal ion binding	GO:0005968	Rab-protein geranylgeranyltransferase complex
Rri08g0491.1	A0A2G3D4T7	89.1	6.4e-77	289.7	40S ribosomal protein S14	PE 3	NA	IEA	GO:0006412	translation	GO:0003735	structural constituent of ribosome	GO:0005840	ribosome
Rri08g0498.1	A0A2H4KDH6	95.8	0	1212.6	Nitrate transporter 1	PE 2	NA	NA	NA	NA	GO:0022857	transmembrane transporter activity	GO:0016021	integral component of membrane
Rri08g0500.1	A0A126X0Q7	93	8.1e-210	732.3	Putative LOV domain-containing protein	PE 2	NA	NA	NA	NA	NA	NA	NA	NA
Rri08g0508.1	E2JFA6	99.3	1.3e-85	318.5	Ubiquitin-conjugating enzyme	PE 2	NA	NA	NA	NA	GO:0005524	ATP binding	NA	NA
Rri08g0521.1	D7TNC1	87.3	1.2e-171	605.1	NA	PE 4	NA	IBA	GO:0072334	UDP-galactose transmembrane transport	GO:0005459	UDP-galactose transmembrane transporter activity	GO:0030173	integral component of Golgi membrane
Rri08g0525.1	A0A2R6P469	85.7	8.8e-187	655.6	F-box/kelch-repeat protein	PE 4	NA	NA	NA	NA	NA	NA	NA	NA
Rri08g0533.1	A0A2R6P454	92.4	0	1358.2	Cullin-3A like	PE 3	NA	IEA	GO:0006511	ubiquitin-dependent protein catabolic process	GO:0031625	ubiquitin protein ligase binding	NA	NA
Rri08g0539.1	A0A2R6P4L0	86	8.7e-238	825.5	Pentatricopeptide repeat-containing protein	PE 4	NA	IEA	GO:0006672	ceramide metabolic process	GO:0016811	hydrolase activity, acting on carbon-nitrogen (but not peptide) bonds, in linear amides	GO:0016021	integral component of membrane
Rri08g0542.1	A0A2R6QQY1	90.5	3.5e-167	590.5	NA	PE 4	NA	NA	NA	NA	NA	NA	NA	NA
Rri08g0543.1	A0A2R6QQZ1	88.3	4.5e-134	479.9	Sphinganine C4-monooxygenase	PE 3	NA	IEA	GO:0008610	lipid biosynthetic process	GO:0000170	sphingosine hydroxylase activity	GO:0005789	endoplasmic reticulum membrane
Rri08g0545.1	A0A2R6RFB9	84.9	0	1121.7	Methyltransferase	PE 4	NA	NA	NA	NA	GO:0008168	methyltransferase activity	GO:0005768	endosome
Rri08g0547.1	A0A2R6QH16	84.7	4.6e-56	219.9	60S ribosomal protein	PE 4	NA	IEA	GO:0006412	translation	GO:0003735	structural constituent of ribosome	GO:0005840	ribosome
Rri08g0557.1	A9PI83	89.6	1.6e-136	488	Expansin	PE 2	NA	IEA	GO:0009664	plant-type cell wall organization	NA	NA	GO:0016020	membrane
Rri08g0565.1	A0A2R6RFH2	84.1	2.5e-267	923.7	Cytochrome P450 704B1 like	PE 4	NA	NA	NA	NA	GO:0016705	oxidoreductase activity, acting on paired donors, with incorporation or reduction of molecular oxygen	GO:0016021	integral component of membrane
Rri08g0574.1	A0A2R6QQW6	82.6	6.6e-171	602.8	S-adenosylmethionine decarboxylase proenzyme	PE 3	4.1.1.50	IEA	GO:0006557	S-adenosylmethioninamine biosynthetic process	GO:0004014	adenosylmethionine decarboxylase activity	NA	NA
Rri08g0575.1	A0A2R6PB63	86.9	0	1089.7	Protein NSP-INTERACTING KINASE 1 like	PE 3	NA	NA	NA	NA	GO:0005524	ATP binding	GO:0016021	integral component of membrane
Rri08g0603.1	A0A2R6QQA3	84	1.1e-77	292.4	CDP-diacylglycerol--inositol 3-phosphatidyltransferase	PE 3	2.7.8.11	IEA	GO:0008654	phospholipid biosynthetic process	GO:0003881	CDP-diacylglycerol-inositol 3-phosphatidyltransferase activity	GO:0016021	integral component of membrane
Rri08g0605.1	A0A2R6P407	87	0	1119	Uridine-cytidine kinase	PE 4	NA	NA	NA	NA	GO:0016301	kinase activity	GO:0016021	integral component of membrane
Rri08g0608.1	A0A2R6QQU5	81.2	9.8e-145	515.8	ASC1-like protein	PE 4	NA	NA	NA	NA	NA	NA	GO:0016021	integral component of membrane
Rri08g0616.1	A0A1D9CFM5	90.8	1.2e-109	398.7	Transcription factor BHLH056 (Fragment)	PE 2	NA	IEA	GO:0006355	regulation of transcription, DNA-templated	GO:0046983	protein dimerization activity	NA	NA
Rri08g0629.1	A0A2R6REA6	80.2	1.8e-293	1010.7	BTB/POZ domain-containing protein	PE 3	NA	NA	NA	NA	NA	NA	NA	NA
Rri08g0631.1	A0A2R6REA8	83.3	7.5e-208	725.7	Beta-1,4-mannosyl-glycoprotein like	PE 4	NA	IEA	GO:0006487	protein N-linked glycosylation	GO:0003830	beta-1,4-mannosylglycoprotein 4-beta-N-acetylglucosaminyltransferase activity	GO:0016021	integral component of membrane
Rri08g0632.1	A0A2R6REC8	83.7	8.2e-202	705.7	Developmental and secondary metabolism regulator veA like	PE 4	NA	NA	NA	NA	GO:0016787	hydrolase activity	GO:0016021	integral component of membrane
Rri08g0648.1	A0A2R6REV4	95.9	8.3e-118	426	Proteasome subunit beta	PE 3	3.4.25.1	IEA	GO:0051603	proteolysis involved in cellular protein catabolic process	GO:0004298	threonine-type endopeptidase activity	GO:0005634	nucleus
Rri08g0660.1	A0A287U7A9	81.4	2.7e-82	307.8	NA	PE 3	NA	IEA	GO:0034314	Arp2/3 complex-mediated actin nucleation	GO:0005524	ATP binding	GO:0005885	Arp2/3 protein complex
Rri08g0661.1	A0A2P5F0V1	92.3	2.8e-124	447.6	Actin family	PE 3	NA	IEA	GO:0034314	Arp2/3 complex-mediated actin nucleation	GO:0005524	ATP binding	GO:0005885	Arp2/3 protein complex
Rri08g0662.1	A9PDA5	89.8	2.2e-223	777.3	Pectate lyase	PE 2	4.2.2.2	IEA	GO:0045490	pectin catabolic process	GO:0046872	metal ion binding	NA	NA
Rri08g0693.1	A0A1Q1N8X5	86.5	1.8e-76	288.1	Putative CRABS CLAW-ortologous transcription factor MhyCRC	PE 2	NA	IEA	GO:0007275	multicellular organism development	NA	NA	NA	NA
Rri08g0696.1	C6TIL1	81.5	4.7e-121	436.8	Probable 6-phosphogluconolactonase	PE 2	NA	IEA	GO:0005975	carbohydrate metabolic process	GO:0017057	6-phosphogluconolactonase activity	NA	NA
Rri08g0697.1	E0CVG3	80.2	5.1e-48	193	NA	PE 4	NA	IBA	GO:0043622	cortical microtubule organization	NA	NA	GO:0010005	cortical microtubule, transverse to long axis
Rri08g0702.1	A0A2R6P3Z5	82.5	3.8e-189	663.7	Triose phosphate/phosphate translocator like	PE 4	NA	NA	NA	NA	GO:0022857	transmembrane transporter activity	GO:0016021	integral component of membrane
Rri08g0710.1	A0A1U8GLZ5	86.8	1.2e-109	398.7	14-3-3-like protein GF14 iota isoform X5	PE 3	NA	NA	NA	NA	GO:0019904	protein domain specific binding	NA	NA
Rri08g0711.1	A0A2R6QQT5	83.7	0	1074.3	Methyltransferase	PE 4	NA	NA	NA	NA	GO:0008168	methyltransferase activity	NA	NA
Rri08g0715.1	A0A1J6JKB0	96	6.1e-81	302.8	Hevamine-a	PE 4	NA	IEA	GO:0005975	carbohydrate metabolic process	GO:0004553	hydrolase activity, hydrolyzing O-glycosyl compounds	GO:0032040	small-subunit processome
Rri08g0716.1	A0A371EHC8	80.2	3e-124	447.6	Putative leucine-rich repeat receptor-like protein kinase (Fragment)	PE 4	NA	NA	NA	NA	GO:0016301	kinase activity	NA	NA
Rri08g0719.1	A0A067H5U5	88.3	5.7e-281	969.1	NA	PE 4	NA	NA	NA	NA	NA	NA	NA	NA
Rri08g0722.1	A0A2R6QQT4	82.9	9.1e-70	265.8	Pentatricopeptide repeat-containing protein	PE 4	NA	NA	NA	NA	NA	NA	NA	NA
Rri08g0727.1	A0A2R6QQS7	81.7	3e-146	520.8	Chorismate mutase	PE 4	5.4.99.5	IEA	GO:0000162	tryptophan biosynthetic process	GO:0004106	chorismate mutase activity	NA	NA
Rri08g0729.1	A0A2R6QQT2	80.2	2.4e-99	364.4	Cell division topological specificity factor like	PE 4	NA	IEA	GO:0051301	cell division	NA	NA	NA	NA
Rri08g0733.1	A0A2R6QQS2	86.2	0	1572	Protein argonaute like	PE 3	NA	IEA	GO:0031047	gene silencing by RNA	GO:0003676	nucleic acid binding	NA	NA
Rri08g0736.1	A0A2R6QQW5	83.1	3.4e-112	407.1	CSC1-like protein	PE 4	NA	NA	NA	NA	NA	NA	GO:0016021	integral component of membrane
Rri08g0740.1	A0A2R6PBU3	80.3	3.9e-199	696.8	Serine/threonine-protein kinase	PE 3	NA	NA	NA	NA	GO:0004674	protein serine/threonine kinase activity	NA	NA
Rri08g0770.1	J9JEP8	85.8	1.5e-172	608.2	Leucoanthocyanidin reductase	PE 2	NA	NA	NA	NA	NA	NA	NA	NA
Rri08g0778.1	A0A1J0A0N5	98	3.4e-262	906.4	NAC	PE 2	NA	IEA	GO:0006355	regulation of transcription, DNA-templated	GO:0003677	DNA binding	GO:0005634	nucleus
Rri08g0786.1	A0A2R6P3S5	87.7	5.9e-247	855.9	CTL-like protein	PE 3	NA	NA	NA	NA	NA	NA	GO:0016021	integral component of membrane
Rri08g0787.1	M5Y182	86.2	3.3e-46	186.8	NA	PE 4	NA	IEA	GO:0048235	pollen sperm cell differentiation	NA	NA	GO:0016021	integral component of membrane
Rri08g0788.1	A0A2R6PH36	87	6.1e-100	366.3	Homologous-pairing protein	PE 4	NA	IEA	GO:0007131	reciprocal meiotic recombination	NA	NA	NA	NA
Rri08g0800.1	A0A2R6P3R6	84.6	0	1672.5	Alpha-xylosidase	PE 3	NA	IEA	GO:0005975	carbohydrate metabolic process	GO:0030246	carbohydrate binding	NA	NA
Rri08g0802.1	A0A2G9HYF1	80.6	3.5e-147	523.9	Flavonol reductase/cinnamoyl-CoA reductase	PE 4	NA	NA	NA	NA	GO:0016491	oxidoreductase activity	NA	NA
Rri08g0805.1	I3T2R1	94	3.2e-235	817	NA	PE 2	NA	NA	NA	NA	GO:0003747	translation release factor activity	GO:0005737	cytoplasm
Rri08g0813.1	A0A2R6P3S3	86.3	2e-89	331.3	Tetraketide alpha-pyrone reductase	PE 4	NA	NA	NA	NA	GO:0003824	catalytic activity	NA	NA
Rri08g0815.1	A0A2R6P3T6	81.4	9.2e-153	542.3	Homocysteine S-methyltransferase	PE 4	NA	IEA	GO:0009086	methionine biosynthetic process	GO:0047150	betaine-homocysteine S-methyltransferase activity	NA	NA
Rri08g0825.1	A0A2R6PBE7	84.3	4.8e-202	706.4	Chaperone protein like	PE 4	NA	NA	NA	NA	NA	NA	NA	NA
Rri08g0826.1	A0A2R6QQP8	81.9	0	2000.7	Zinc finger protein like	PE 4	NA	NA	NA	NA	GO:0008270	zinc ion binding	NA	NA
Rri08g0835.1	A0A142F3E3	80.2	4.8e-108	393.3	Self-incompatibility associated ribonuclease	PE 2	NA	NA	NA	NA	GO:0003723	RNA binding	NA	NA
Rri08g0839.1	A0A061EGV4	80.2	6.4e-122	439.9	Lipid phosphate phosphatase 3 isoform 6	PE 4	NA	NA	NA	NA	NA	NA	GO:0016021	integral component of membrane
Rri08g0848.1	A0A1L6Z977	84.7	2.6e-69	264.2	Small heat shock protein HSP17.7	PE 2	NA	NA	NA	NA	NA	NA	NA	NA
Rri08g0873.1	A0A2R6PGV5	88.3	6.7e-204	712.6	Fructose-bisphosphate aldolase	PE 3	4.1.2.13	IEA	GO:0006096	glycolytic process	GO:0004332	fructose-bisphosphate aldolase activity	NA	NA
Rri08g0874.1	A0A2R6QQQ6	90	2.1e-202	707.6	Fructose-bisphosphate aldolase	PE 3	4.1.2.13	IEA	GO:0006096	glycolytic process	GO:0004332	fructose-bisphosphate aldolase activity	NA	NA
Rri08g0875.1	D3WCQ6	96.5	7.3e-133	476.1	ATP synthase subunit alpha, chloroplastic	PE 3	7.1.2.2	IEA	GO:0015986	ATP synthesis coupled proton transport	GO:0046933	proton-transporting ATP synthase activity, rotational mechanism	GO:0045261	proton-transporting ATP synthase complex, catalytic core F(1)
Rri08g0897.1	A0A2R6PGX7	81.4	3.5e-217	756.9	Protein DETOXIFICATION	PE 3	NA	NA	NA	NA	GO:0015297	antiporter activity	GO:0016021	integral component of membrane
Rri08g0900.1	A0A2R6PGG2	84.3	5.3e-215	749.6	Transmembrane protein like	PE 4	NA	NA	NA	NA	NA	NA	GO:0016021	integral component of membrane
Rri08g0901.1	A0A2R6PGG3	81.9	3.4e-196	687.2	F-box/LRR-repeat protein	PE 4	NA	NA	NA	NA	NA	NA	NA	NA
Rri08g0915.1	A0A2R6PC12	80.7	1.9e-136	488	Transcription factor DIVARICATA like	PE 4	NA	NA	NA	NA	GO:0003677	DNA binding	GO:0005634	nucleus
Rri08g0921.1	A0A059AB97	83	1.7e-40	167.9	NA	PE 4	NA	NA	NA	NA	GO:0005509	calcium ion binding	GO:0016021	integral component of membrane
Rri08g0925.1	A0A097PRA8	80.3	7.2e-55	216.1	Protein arginine methyltransferase 6 (Fragment)	PE 2	NA	IEA	GO:0006479	protein methylation	GO:0008168	methyltransferase activity	GO:0005829	cytosol
Rri08g0931.1	A0A1S2YBY1	84.8	1.3e-40	168.3	Transcription elongation factor SPT4 homolog	PE 3	NA	IEA	GO:0032786	positive regulation of DNA-templated transcription, elongation	GO:0008270	zinc ion binding	GO:0005634	nucleus
Rri08g0961.1	A0A2R6QQ77	82.4	1.1e-62	241.9	Potassium transporter	PE 3	NA	NA	NA	NA	GO:0015079	potassium ion transmembrane transporter activity	GO:0016021	integral component of membrane
Rri08g0992.1	A0A2R6PML3	80.7	2.3e-61	237.7	Aspartate--tRNA ligase	PE 3	NA	IEA	GO:0006422	aspartyl-tRNA aminoacylation	GO:0004815	aspartate-tRNA ligase activity	GO:0005737	cytoplasm
Rri08g1010.1	A0A2R6REL7	85.2	1.6e-224	781.6	Serine/threonine-protein kinase	PE 3	NA	NA	NA	NA	GO:0004674	protein serine/threonine kinase activity	NA	NA
Rri08g1015.1	A0A2R6REK8	84.2	3.1e-54	213.8	Glutaredoxin-C3 like	PE 4	NA	IEA	GO:0045454	cell redox homeostasis	GO:0015035	protein disulfide oxidoreductase activity	GO:0005623	cell
Rri08g1022.1	A9PH33	83.7	1e-213	745.3	NA	PE 2	NA	NA	NA	NA	NA	NA	NA	NA
Rri08g1033.1	A0A2R6RF11	81	2.1e-258	894	Sphingosine-1-phosphate lyase	PE 3	NA	IEA	GO:0030149	sphingolipid catabolic process	GO:0016831	carboxy-lyase activity	GO:0005783	endoplasmic reticulum
Rri08g1035.1	D7TS99	80.1	2.3e-97	357.8	NA	PE 4	NA	NA	NA	NA	GO:0003697	single-stranded DNA binding	GO:0005658	alpha DNA polymerase:primase complex
Rri08g1045.1	F4ZZA1	89.5	2e-59	231.1	Putative SEP3 (Fragment)	PE 2	NA	IEA	GO:0045944	positive regulation of transcription by RNA polymerase II	GO:0003700	DNA-binding transcription factor activity	GO:0005634	nucleus
Rri08g1058.1	A0A2R6REY8	82.4	0	1680.6	Histidine kinase	PE 4	NA	NA	NA	NA	GO:0000155	phosphorelay sensor kinase activity	GO:0016021	integral component of membrane
Rri08g1074.1	A0A2R6QRD4	81.2	7.4e-40	165.6	BTB/POZ domain-containing protein	PE 4	NA	NA	NA	NA	NA	NA	NA	NA
Rri08g1075.1	A0A2R6REG7	89.9	2.7e-140	500.7	Chlorophyll a-b binding protein, chloroplastic	PE 3	NA	IEA	GO:0009765	photosynthesis, light harvesting	GO:0016168	chlorophyll binding	GO:0009535	chloroplast thylakoid membrane
Rri08g1084.1	A0A2R6REG6	85.8	2e-284	980.7	Microtubule-associated protein	PE 4	NA	IEA	GO:0000226	microtubule cytoskeleton organization	GO:0008017	microtubule binding	GO:0005874	microtubule
Rri08g1094.1	Q38696	89.4	1.5e-160	568.2	Xyloglucan endotransglucosylase/hydrolase	PE 2	2.4.1.207	IEA	GO:0010411	xyloglucan metabolic process	GO:0016762	xyloglucan:xyloglucosyl transferase activity	GO:0005618	cell wall
Rri08g1103.1	A0A2R6REG0	80.4	1.2e-66	255.4	OTU domain-containing protein	PE 4	NA	NA	NA	NA	NA	NA	NA	NA
Rri08g1107.1	A0A2R6REH2	96	9.3e-274	944.9	NADH dehydrogenase [ubiquinone] flavoprotein 1, mitochondrial (Fragment)	PE 3	1.6.99.3	NA	NA	NA	GO:0051539	4 iron, 4 sulfur cluster binding	GO:0005743	mitochondrial inner membrane
Rri08g1112.1	K4BXW5	80.2	4.6e-75	283.5	14-3-3 protein 12	PE 2	NA	NA	NA	NA	GO:0019904	protein domain specific binding	NA	NA
Rri08g1118.1	Q08480	84.3	8.5e-118	426	Adenylate kinase 4	PE 2	2.7.4.3	IEP	GO:0006163	purine nucleotide metabolic process	GO:0004017	adenylate kinase activity	GO:0005737	cytoplasm
Rri08g1119.1	A0A2R6REF2	87.6	0	1362.1	Urease	PE 3	3.5.1.5	IEA	GO:0043419	urea catabolic process	GO:0009039	urease activity	NA	NA
Rri08g1123.1	A0A2S1UFW5	86.9	3.6e-82	307	Lipoxygenase	PE 2	1.13.11.-	IEA	GO:0031408	oxylipin biosynthetic process	GO:0016702	oxidoreductase activity, acting on single donors with incorporation of molecular oxygen, incorporation of two atoms of oxygen	NA	NA
Rri08g1126.1	A0A3G6IQ78	82.5	0	1247.3	Cyclin-dependent kinase G2L	PE 2	NA	NA	NA	NA	GO:0016301	kinase activity	NA	NA
Rri08g1128.1	A0A2R6REF5	89.9	6.3e-48	192.6	Acid phosphatase/vanadium-dependent haloperoxidase-related protein	PE 4	NA	NA	NA	NA	GO:0004601	peroxidase activity	GO:0016021	integral component of membrane
Rri08g1142.1	A0A2R6REP1	80.1	4.4e-223	776.5	Polygalacturonaseprecursor	PE 3	NA	IEA	GO:0005975	carbohydrate metabolic process	GO:0004650	polygalacturonase activity	NA	NA
Rri08g1156.1	V7CGW4	96.8	1.3e-83	311.6	NA	PE 4	NA	IEA	GO:0006412	translation	GO:0003735	structural constituent of ribosome	GO:0005840	ribosome
Rri08g1158.1	A0A2P5QJ99	83.4	1.2e-202	708.8	NA	PE 4	NA	NA	NA	NA	GO:0005524	ATP binding	NA	NA
Rri08g1159.1	A0A2R6REP4	88	0	1119.8	Protein NSP-INTERACTING KINASE 3 like	PE 3	NA	NA	NA	NA	GO:0004674	protein serine/threonine kinase activity	GO:0016021	integral component of membrane
Rri08g1166.1	A0A2R6REQ3	85.8	0	1151.7	Cysteine-rich receptor-like protein kinase	PE 4	NA	NA	NA	NA	GO:0004672	protein kinase activity	GO:0016021	integral component of membrane
Rri08g1168.1	A0A1Q3CGZ8	81	8.6e-208	725.7	DUF239 domain-containing protein/DUF4409 domain-containing protein	PE 4	NA	NA	NA	NA	GO:0016829	lyase activity	NA	NA
Rri08g1171.1	A0A2R6RES2	85.7	1.1e-242	841.6	Pentatricopeptide repeat-containing protein	PE 4	NA	NA	NA	NA	NA	NA	NA	NA
Rri08g1175.1	A0A2R6RER5	94.6	3.2e-269	929.9	Glutamate--glyoxylate aminotransferase	PE 4	NA	IEA	GO:0009058	biosynthetic process	GO:0008483	transaminase activity	NA	NA
Rri08g1177.1	A0A3P6AEF1	80.9	0	1252.7	Amine oxidase	PE 3	1.4.3.-	IEA	GO:0009308	amine metabolic process	GO:0016491	oxidoreductase activity	GO:0016021	integral component of membrane
Rri08g1178.1	W5ZZC2	85.1	8.6e-245	849	Protein DETOXIFICATION	PE 2	NA	NA	NA	NA	GO:0015297	antiporter activity	GO:0016021	integral component of membrane
Rri08g1192.1	A0A097P9P2	82.1	3.8e-89	330.5	ABC transporter family protein	PE 2	NA	NA	NA	NA	GO:0005524	ATP binding	GO:0016021	integral component of membrane
Rri08g1194.1	A0A2R6REB4	81.1	1.8e-183	644.8	Phosphate transporter	PE 3	NA	IEA	GO:0006817	phosphate ion transport	GO:0005315	inorganic phosphate transmembrane transporter activity	GO:0016021	integral component of membrane
Rri08g1197.1	M5XQE5	91.3	3.6e-108	393.7	NA	PE 3	NA	IEA	GO:0009234	menaquinone biosynthetic process	GO:0008935	1,4-dihydroxy-2-naphthoyl-CoA synthase activity	NA	NA
Rri08g1198.1	A0A314V1M6	90.4	0	1489.6	Phosphatidylinositol 3-kinase root isoform	PE 3	NA	IEA	GO:0048015	phosphatidylinositol-mediated signaling	GO:0016303	1-phosphatidylinositol-3-kinase activity	NA	NA
Rri08g1204.1	C5H0C3	84.3	1.5e-169	598.2	Hexosyltransferase	PE 2	2.4.1.-	IEA	GO:0006012	galactose metabolic process	GO:0047216	inositol 3-alpha-galactosyltransferase activity	NA	NA
Rri08g1222.1	A0A2R6RF31	80.9	4.8e-264	912.9	NA	PE 4	NA	NA	NA	NA	NA	NA	NA	NA
Rri08g1234.1	A0A2R6RF25	81.5	4.9e-197	689.9	Equilibrative nucleotide transporter like	PE 4	NA	NA	NA	NA	GO:0005337	nucleoside transmembrane transporter activity	GO:0016021	integral component of membrane
Rri08g1237.1	A0A2R6RF37	80.2	7.8e-152	539.3	Xyloglucan endotransglucosylase/hydrolase	PE 3	2.4.1.207	IEA	GO:0010411	xyloglucan metabolic process	GO:0016762	xyloglucan:xyloglucosyl transferase activity	GO:0048046	apoplast
Rri08g1241.1	A0A2R6RE56	86.5	0	1387.1	Potassium transporter	PE 3	NA	NA	NA	NA	GO:0015079	potassium ion transmembrane transporter activity	GO:0016021	integral component of membrane
Rri08g1256.1	A0A2R6R3F2	85.2	0	1241.5	Exocyst complex component SEC3A like	PE 4	NA	IEA	GO:0006887	exocytosis	NA	NA	GO:0000145	exocyst
Rri08g1257.1	A0A2R6RF59	91.2	1.8e-287	990.7	Nucleobase-ascorbate transporter like	PE 4	NA	NA	NA	NA	GO:0022857	transmembrane transporter activity	GO:0016021	integral component of membrane
Rri08g1266.1	A0A2R6RF55	82.3	9.7e-259	895.2	DNA polymerase	PE 3	2.7.7.7	IEA	GO:0006281	DNA repair	GO:0003677	DNA binding	GO:0005634	nucleus
Rri08g1270.1	A0A2R6RF56	85.6	2.2e-192	674.5	IAA-amino acid hydrolase ILR1-like	PE 4	NA	NA	NA	NA	GO:0016787	hydrolase activity	NA	NA
Rri08g1283.1	A0A2R6RF60	83	6.2e-154	546.2	Hexosyltransferase	PE 3	2.4.1.-	NA	NA	NA	GO:0016757	transferase activity, transferring glycosyl groups	NA	NA
Rri08g1284.1	I1Z766	82.4	5.9e-193	676.4	Pyruvate dehydrogenase E1 component subunit alpha	PE 2	1.2.4.1	IEA	GO:0006086	acetyl-CoA biosynthetic process from pyruvate	GO:0004739	pyruvate dehydrogenase (acetyl-transferring) activity	GO:0043231	intracellular membrane-bounded organelle
Rri08g1285.1	A0A2R6RF98	81.2	0	1541.9	DExH-box ATP-dependent RNA helicase	PE 4	NA	IEA	GO:0006397	mRNA processing	GO:0003723	RNA binding	GO:0009570	chloroplast stroma
Rri08g1292.1	A0A2R6PBV5	92.7	1.7e-86	321.2	60S ribosomal protein like	PE 4	NA	IEA	GO:0006412	translation	GO:0003735	structural constituent of ribosome	GO:0005840	ribosome
Rri08g1293.1	A0A1D9CFD0	86.2	5.2e-128	459.9	Transcription factor BHLH052 (Fragment)	PE 2	NA	IEA	GO:0006355	regulation of transcription, DNA-templated	GO:0046983	protein dimerization activity	NA	NA
Rri08g1295.1	A0A2R6PBV5	92.7	1.7e-86	321.2	60S ribosomal protein like	PE 4	NA	IEA	GO:0006412	translation	GO:0003735	structural constituent of ribosome	GO:0005840	ribosome
Rri08g1316.1	A0A2R6RFC4	81.9	4.9e-274	946	Protein NRT1/ PTR FAMILY 4.6 like (Fragment)	PE 4	NA	NA	NA	NA	GO:0022857	transmembrane transporter activity	GO:0016021	integral component of membrane
Rri08g1317.1	A0A251KUW3	88.4	8.1e-140	499.2	NA	PE 4	NA	NA	NA	NA	NA	NA	NA	NA
Rri08g1329.1	A0A2R6RFA2	85.1	3.9e-213	743.4	SNF1-related protein kinase regulatory subunit gamma-1-like	PE 4	NA	NA	NA	NA	GO:0016301	kinase activity	GO:0016021	integral component of membrane
Rri08g1334.1	A0A2J6M4U4	80.3	8.6e-99	362.8	NA	PE 3	NA	NA	NA	NA	GO:0004364	glutathione transferase activity	NA	NA
Rri08g1335.1	A0A2R6PBF2	81.4	2.2e-194	681	Protein kinase	PE 3	NA	NA	NA	NA	GO:0004674	protein serine/threonine kinase activity	NA	NA
Rri08g1336.1	A0A385Z9B3	81.3	5.3e-215	749.6	Transcription factor MYB29	PE 2	NA	NA	NA	NA	GO:0003677	DNA binding	GO:0005634	nucleus
Rri08g1340.1	A0A2R6RFE4	81.5	1.7e-168	594.7	F-box/kelch-repeat protein	PE 4	NA	NA	NA	NA	NA	NA	NA	NA
Rri08g1354.1	A0A2R6RFG6	80.9	4e-227	790	Ribulose-1,5 bisphosphate carboxylase/oxygenase large subunit N-methyltransferase	PE 4	NA	NA	NA	NA	GO:0030785	[ribulose-bisphosphate carboxylase]-lysine N-methyltransferase activity	GO:0009507	chloroplast
Rri08g1356.1	A0A2R6PBU3	92.9	7.8e-183	642.5	Serine/threonine-protein kinase	PE 3	NA	NA	NA	NA	GO:0004674	protein serine/threonine kinase activity	NA	NA
Rri08g1358.1	A0A2R6RFF9	85.7	8.5e-100	365.9	Vesicle transport v-SNARE like	PE 4	NA	IEA	GO:0006886	intracellular protein transport	GO:0005484	SNAP receptor activity	GO:0016021	integral component of membrane
Rri08g1359.1	A0A2R6QQS3	81.8	5.6e-159	563.1	GATA zinc finger domain-containing protein	PE 4	NA	NA	NA	NA	NA	NA	GO:0016021	integral component of membrane
Rri08g1362.1	A5B605	97.5	3.5e-61	236.9	Eukaryotic translation initiation factor 5A	PE 3	NA	IBA	GO:0045901	positive regulation of translational elongation	GO:0003746	translation elongation factor activity	NA	NA
Rri08g1370.1	A0A2R6PBL8	81.4	1.8e-259	897.5	Heparanase-like protein	PE 4	NA	NA	NA	NA	GO:0016798	hydrolase activity, acting on glycosyl bonds	GO:0016020	membrane
Rri08g1373.1	A0A2R6RFK8	83	2.3e-59	231.1	Leucine-rich repeat receptor-like protein kinase	PE 4	NA	NA	NA	NA	GO:0016301	kinase activity	NA	NA
Rri08g1374.1	A0A193CD47	81.6	0	1125.2	Purple acid phosphatase	PE 2	3.1.3.2	NA	NA	NA	GO:0003993	acid phosphatase activity	GO:0016021	integral component of membrane
Rri08g1379.1	A0A1Y0K2D2	81.7	3.4e-247	856.7	Beta-glucosidase 6 GH1 family	PE 2	NA	IEA	GO:0005975	carbohydrate metabolic process	GO:0004553	hydrolase activity, hydrolyzing O-glycosyl compounds	NA	NA
Rri08g1384.1	A0A2R6RFP0	80.9	5.2e-291	1002.7	Pentatricopeptide repeat-containing protein	PE 4	NA	NA	NA	NA	NA	NA	GO:0005739	mitochondrion
Rri08g1388.1	A0A2R6PBP7	85.5	5.2e-201	703	Ureide permease	PE 4	NA	IEA	GO:0071705	nitrogen compound transport	GO:0005274	allantoin:proton symporter activity	GO:0016020	membrane
Rri08g1389.1	A0A2U8U240	82.5	0	1666	Argonaute 1	PE 2	NA	IEA	GO:0031047	gene silencing by RNA	GO:0003676	nucleic acid binding	NA	NA
Rri08g1394.1	A0A2C9WHK7	90.8	0	1383.2	NA	PE 4	NA	IEA	GO:0006486	protein glycosylation	GO:0004576	oligosaccharyl transferase activity	GO:0016021	integral component of membrane
Rri08g1396.1	A0A2R6P322	81.8	1.2e-163	578.9	UV-B-induced protein	PE 4	NA	NA	NA	NA	NA	NA	NA	NA
Rri08g1399.1	A0A2R6P306	86.2	7.7e-197	689.1	Alcohol dehydrogenase-like	PE 3	NA	NA	NA	NA	GO:0016491	oxidoreductase activity	NA	NA
Rri08g1404.1	A0A2R6R3Y6	88.7	0	2011.5	Leucine--tRNA ligase	PE 3	NA	IEA	GO:0006429	leucyl-tRNA aminoacylation	GO:0002161	aminoacyl-tRNA editing activity	NA	NA
Rri08g1411.1	A0A2R6P325	86.9	1.1e-224	781.9	Phosphomethylethanolamine N-methyltransferase	PE 4	NA	IEA	GO:0006656	phosphatidylcholine biosynthetic process	GO:0000234	phosphoethanolamine N-methyltransferase activity	NA	NA
Rri08g1414.1	A0A1L5JKB3	91.7	4.6e-69	263.1	Tubulin beta chain	PE 2	NA	IEA	GO:0007017	microtubule-based process	GO:0003924	GTPase activity	GO:0005737	cytoplasm
Rri08g1419.1	A0A2R6PU08	86.5	4.2e-77	290	Golgin candidate like	PE 4	NA	IEA	GO:0007030	Golgi organization	NA	NA	NA	NA
Rri08g1425.1	A0A2G9H9G9	80.3	8.2e-127	456.1	Mitogen-activated protein kinase	PE 4	2.7.11.24	NA	NA	NA	GO:0005524	ATP binding	NA	NA
Rri08g1426.1	A0A2R6P341	86.2	3.4e-139	497.3	Mitogen-activated protein kinase	PE 4	2.7.11.24	NA	NA	NA	GO:0005524	ATP binding	NA	NA
Rri08g1427.1	A0A2R6P350	82.2	0	1317.8	Pentatricopeptide repeat-containing protein	PE 4	NA	NA	NA	NA	GO:0008270	zinc ion binding	NA	NA
Rri08g1430.1	A0A2R6PTV5	90	0	1129	Actin-interacting protein like	PE 4	NA	NA	NA	NA	NA	NA	GO:0005829	cytosol
Rri08g1432.1	A0A2R6P338	86.3	2.1e-61	237.7	Pre-mRNA-splicing factor like	PE 4	NA	IEA	GO:0006397	mRNA processing	NA	NA	NA	NA
Rri08g1434.1	A0A2R6P351	85.8	2.4e-182	641	Protein DETOXIFICATION	PE 3	NA	NA	NA	NA	GO:0015238	drug transmembrane transporter activity	GO:0016021	integral component of membrane
Rri08g1435.1	F6GTS8	82.1	6.4e-222	772.7	Protein DETOXIFICATION	PE 3	NA	IBA	GO:0006855	drug transmembrane transport	GO:0042910	xenobiotic transmembrane transporter activity	GO:0016021	integral component of membrane
Rri08g1436.1	A0A1R3G0Q0	94	3.5e-277	956.4	T-complex protein 1 subunit delta	PE 3	NA	IEA	GO:0006457	protein folding	GO:0051082	unfolded protein binding	GO:0005737	cytoplasm
Rri08g1439.1	A0A2R6P359	83.8	8.9e-108	392.5	NA	PE 4	NA	NA	NA	NA	NA	NA	GO:0016021	integral component of membrane
Rri08g1462.1	A0A2R6PU28	80.3	6.5e-173	609.8	G-type lectin S-receptor-like serine/threonine-protein kinase	PE 4	NA	NA	NA	NA	GO:0004672	protein kinase activity	NA	NA
Rri08g1463.1	A0A2R6PU09	83.4	0	1388.6	Synaptotagmin-5 like	PE 4	NA	IEA	GO:0006869	lipid transport	GO:0008289	lipid binding	GO:0016021	integral component of membrane
Rri08g1468.1	A0A068TSV8	87.1	2.5e-49	197.2	NA	PE 4	NA	NA	NA	NA	NA	NA	NA	NA
Rri08g1472.1	A0A2R6PU21	90.8	0	1150.2	Protein CASP like	PE 4	NA	IEA	GO:0006891	intra-Golgi vesicle-mediated transport	NA	NA	GO:0030173	integral component of Golgi membrane
Rri08g1475.1	A0A2R6PRV2	80.2	1.4e-49	198.4	Actin-related protein	PE 3	NA	NA	NA	NA	NA	NA	NA	NA
Rri08g1477.1	A0A2R6QME2	80.4	4.1e-43	176.8	Vacuolar ATPase assembly integral membrane protein VMA21 homolog	PE 3	NA	IEA	GO:0070072	vacuolar proton-transporting V-type ATPase complex assembly	NA	NA	GO:0012507	ER to Golgi transport vesicle membrane
Rri08g1491.1	A0A2R6PU44	80.5	0	1142.1	Kinesin-like protein	PE 3	NA	IEA	GO:0007018	microtubule-based movement	GO:0008017	microtubule binding	GO:0005874	microtubule
Rri08g1492.1	A0A2R6PRM6	87.2	0	1088.6	Phospholipid-transporting ATPase	PE 3	7.6.2.1	NA	NA	NA	GO:0000287	magnesium ion binding	GO:0016021	integral component of membrane
Rri08g1493.1	A0A2R6PRM6	85.5	9.6e-286	984.9	Phospholipid-transporting ATPase	PE 3	7.6.2.1	NA	NA	NA	GO:0000287	magnesium ion binding	GO:0016021	integral component of membrane
Rri08g1504.1	A0A2R6QH73	81.6	0	1429.5	Chaperone protein like	PE 3	NA	IEA	GO:0019538	protein metabolic process	GO:0005524	ATP binding	NA	NA
Rri08g1514.1	A0A2R6PSN4	86.8	8.8e-184	645.6	Mitochondrial substrate carrier family protein like	PE 3	NA	NA	NA	NA	GO:0022857	transmembrane transporter activity	GO:0016021	integral component of membrane
Rri08g1522.1	A0A2N9J8B6	83.7	8.4e-146	519.2	NA	PE 3	NA	NA	NA	NA	GO:0022857	transmembrane transporter activity	GO:0005743	mitochondrial inner membrane
Rri08g1529.1	A0A2R6PRU7	85.6	3e-119	431	PsbP-like protein	PE 4	NA	IEA	GO:0015979	photosynthesis	GO:0005509	calcium ion binding	GO:0019898	extrinsic component of membrane
Rri08g1565.1	A0A2R6PRX4	84.4	0	1078.9	Serine protease	PE 4	NA	NA	NA	NA	GO:0008233	peptidase activity	NA	NA
Rri08g1567.1	A0A2R6QH87	82.9	4.4e-150	533.5	NA	PE 4	NA	IEA	GO:0009910	negative regulation of flower development	NA	NA	GO:0016593	Cdc73/Paf1 complex
Rri08g1572.1	A0A218VVX4	93.9	3.2e-58	226.9	NA	PE 4	NA	IEA	GO:0006412	translation	GO:0003735	structural constituent of ribosome	GO:0005840	ribosome
Rri08g1576.1	A0A2R6PRR8	88.1	2.5e-46	187.6	Plant intracellular Ras-group-related LRR protein	PE 4	NA	NA	NA	NA	NA	NA	NA	NA
Rri08g1586.1	A0A2R6PRX3	87.3	1.7e-240	834.3	Flavin-containing monooxygenase	PE 3	1.-.-.-	NA	NA	NA	GO:0004499	N,N-dimethylaniline monooxygenase activity	NA	NA
Rri08g1588.1	A0A2N9ICM7	82	2.5e-53	210.7	dCTP pyrophosphatase 1	PE 4	3.6.1.12	IEA	GO:0006253	dCTP catabolic process	GO:0000287	magnesium ion binding	GO:0005829	cytosol
Rri08g1590.1	A0A2R6PUC3	81.5	2.7e-80	300.8	Hydrogenase-1 small chain like	PE 4	NA	NA	NA	NA	GO:0003676	nucleic acid binding	NA	NA
Rri08g1594.1	A0A2H4YCR4	94	6.7e-272	938.7	NADH dehydrogenase [ubiquinone] flavoprotein 1, mitochondrial	PE 2	1.6.99.3	NA	NA	NA	GO:0008137	NADH dehydrogenase (ubiquinone) activity	GO:0070469	respirasome
Rri08g1599.1	A0A2R6PU74	84.5	3.6e-103	377.1	NEP1-interacting protein-like	PE 4	NA	NA	NA	NA	NA	NA	GO:0016021	integral component of membrane
Rri08g1605.1	G4XZY1	84.2	1.3e-125	451.8	Expansin	PE 2	NA	IEA	GO:0009664	plant-type cell wall organization	NA	NA	GO:0005576	extracellular region
Rri08g1607.1	A0A251U9W9	85.2	6.2e-123	443	Chlorophyll a-b binding protein, chloroplastic	PE 3	NA	IEA	GO:0018298	protein-chromophore linkage	GO:0016168	chlorophyll binding	GO:0009535	chloroplast thylakoid membrane
Rri08g1610.1	A0A0B4SXG1	80.8	5.5e-224	779.6	Geranylgeranyl diphosphate reductase	PE 2	1.3.1.83	IEA	GO:0015995	chlorophyll biosynthetic process	GO:0045550	geranylgeranyl reductase activity	NA	NA
Rri08g1612.1	Q9ZS34	82.6	1.4e-224	781.6	Geranylgeranyl diphosphate reductase, chloroplastic	PE 2	1.3.1.83	IMP	GO:0033521	phytyl diphosphate biosynthetic process	GO:0045550	geranylgeranyl reductase activity	GO:0009507	chloroplast
Rri08g1620.1	A0A2R6QH14	82.1	4.4e-90	333.6	NAP1-related protein	PE 3	NA	IEA	GO:0006334	nucleosome assembly	NA	NA	GO:0005634	nucleus
Rri08g1627.1	A0A2R6PRV0	82.8	9.3e-195	682.2	F-box/kelch-repeat protein	PE 4	NA	NA	NA	NA	NA	NA	NA	NA
Rri08g1632.1	A0A2R6PRY3	81.3	0	1572	ABC transporter A family member 7 like	PE 4	NA	NA	NA	NA	GO:0042626	ATPase activity, coupled to transmembrane movement of substances	GO:0016021	integral component of membrane
Rri08g1636.1	A7YVW1	87.1	2.2e-280	967.2	p5CDH1	PE 2	NA	NA	NA	NA	GO:0016620	oxidoreductase activity, acting on the aldehyde or oxo group of donors, NAD or NADP as acceptor	NA	NA
Rri08g1647.1	A0A2G2WRG7	84.3	0	1260	Protein QUIRKY	PE 4	NA	NA	NA	NA	GO:0016757	transferase activity, transferring glycosyl groups	GO:0016021	integral component of membrane
Rri08g1649.1	A0A0D2P2E0	80.3	2.8e-267	923.7	NA	PE 4	NA	IEA	GO:1902584	positive regulation of response to water deprivation	GO:0004672	protein kinase activity	NA	NA
Rri08g1664.1	A0A2R6PS08	93	0	1104	Anaphase-promoting complex subunit 8 like	PE 4	NA	IEA	GO:0030071	regulation of mitotic metaphase/anaphase transition	NA	NA	GO:0005680	anaphase-promoting complex
Rri08g1665.1	A0A2R6PS32	86.1	1.8e-215	751.1	Mannose-1-phosphate guanyltransferase	PE 4	NA	IEA	GO:0009058	biosynthetic process	GO:0016779	nucleotidyltransferase activity	NA	NA
Rri08g1676.1	A0A1J6JP84	85.6	1.3e-273	944.5	Nucleobase-ascorbate transporter 6	PE 4	NA	NA	NA	NA	GO:0022857	transmembrane transporter activity	GO:0016021	integral component of membrane
Rri08g1677.1	W9S880	89.5	1.1e-68	261.9	39S ribosomal protein L47	PE 4	NA	IEA	GO:0006412	translation	GO:0003735	structural constituent of ribosome	GO:0005761	mitochondrial ribosome
Rri08g1683.1	A0A2R6PRZ9	85.2	7.4e-132	472.6	Phostensin like	PE 4	NA	NA	NA	NA	NA	NA	GO:0016021	integral component of membrane
Rri08g1688.1	A0A2R6PS49	83.8	1.2e-175	618.6	E3 ubiquitin-protein like	PE 4	NA	NA	NA	NA	NA	NA	GO:0016021	integral component of membrane
Rri08g1690.1	A0A2R6PDW2	86.5	1.5e-175	618.2	Serine/threonine-protein kinase	PE 4	NA	NA	NA	NA	GO:0005524	ATP binding	NA	NA
Rri08g1696.1	A0A2R6PS14	94	1.1e-225	785	Pantothenate kinase 2	PE 3	2.7.1.33	IEA	GO:0015937	coenzyme A biosynthetic process	GO:0005524	ATP binding	NA	NA
Rri08g1697.1	M5WCX7	87.5	2.7e-241	837	Pantothenate kinase 2	PE 3	2.7.1.33	IEA	GO:0015937	coenzyme A biosynthetic process	GO:0005524	ATP binding	NA	NA
Rri08g1709.1	A0A2R6PUK7	82.5	4.3e-50	199.9	Glutaredoxin-C1 like	PE 4	NA	IEA	GO:0045454	cell redox homeostasis	GO:0015035	protein disulfide oxidoreductase activity	GO:0005623	cell
Rri08g1711.1	A0A2R6PUR2	81.5	9e-173	609	Diphthine methyltransferase	PE 4	NA	NA	NA	NA	GO:0008168	methyltransferase activity	NA	NA
Rri08g1713.1	A0A2R6PS22	82.9	4.1e-99	363.6	Heme-binding protein like	PE 4	NA	NA	NA	NA	NA	NA	NA	NA
Rri08g1714.1	A0A2R6PUK3	81.4	2.2e-115	417.9	Motile sperm domain-containing protein	PE 4	NA	NA	NA	NA	NA	NA	NA	NA
Rri08g1717.1	A0A2R6PVC7	80.6	0	1338.2	Galactinol--sucrose galactosyltransferase	PE 4	NA	NA	NA	NA	GO:0016757	transferase activity, transferring glycosyl groups	NA	NA
Rri08g1719.1	A0A2R6PS70	80.4	2.8e-213	744.2	Pentatricopeptide repeat-containing protein	PE 4	NA	IEA	GO:1900864	mitochondrial RNA modification	NA	NA	GO:0005739	mitochondrion
Rri08g1720.1	A0A2R6PUL8	89.7	6.6e-256	885.6	Histone deacetylase	PE 3	3.5.1.98	NA	NA	NA	GO:0046872	metal ion binding	GO:0005634	nucleus
Rri08g1723.1	A0A2R6PT05	92.7	0	1365.9	Amine oxidase	PE 3	1.4.3.-	IEA	GO:0009308	amine metabolic process	GO:0048038	quinone binding	NA	NA
Rri08g1727.1	A0A2G9G9K0	93.2	7.6e-78	292.4	60s ribosomal protein L15/L27	PE 3	NA	IEA	GO:0006412	translation	GO:0003735	structural constituent of ribosome	GO:0015934	large ribosomal subunit
Rri08g1737.1	A0A314Y6G5	80.3	6.6e-157	556.2	Quinolinate synthase chloroplastic	PE 4	NA	IEA	GO:0009435	NAD biosynthetic process	GO:0016787	hydrolase activity	NA	NA
Rri08g1738.1	A0A2R6PS41	83.2	1.2e-290	1001.5	Quinolinate synthase	PE 4	NA	IEA	GO:0009435	NAD biosynthetic process	GO:0008987	quinolinate synthetase A activity	NA	NA
Rri08g1739.1	A0A2R6PSB4	90.1	2.5e-221	770.8	Serine/threonine-protein kinase	PE 4	NA	NA	NA	NA	GO:0004672	protein kinase activity	NA	NA
Rri08g1755.1	A0A2R6PS47	85.1	0	1318.5	Galactinol--sucrose galactosyltransferase	PE 4	NA	NA	NA	NA	GO:0016757	transferase activity, transferring glycosyl groups	NA	NA
Rri08g1762.1	A0A2R6PUH0	83.4	5.9e-253	875.9	Autophagy-related protein (Fragment)	PE 4	NA	NA	NA	NA	NA	NA	NA	NA
Rri08g1764.1	A0A2R6PEB7	80.4	7.7e-175	615.9	Vignain like	PE 3	NA	NA	NA	NA	GO:0008234	cysteine-type peptidase activity	NA	NA
Rri08g1767.1	D7SHE0	89.7	1.2e-204	714.9	Pectate lyase	PE 3	4.2.2.2	IEA	GO:0045490	pectin catabolic process	GO:0046872	metal ion binding	NA	NA
Rri08g1772.1	A0A218W1L4	91.7	7.7e-183	642.5	NA	PE 3	NA	IEA	GO:0044237	cellular metabolic process	GO:0003743	translation initiation factor activity	NA	NA
Rri08g1774.1	F6GSF4	94.1	0	1075.5	Elongator complex protein 3	PE 3	2.3.1.48	IBA	GO:0002926	tRNA wobble base 5-methoxycarbonylmethyl-2-thiouridinylation	GO:0004402	histone acetyltransferase activity	GO:0005737	cytoplasm
Rri08g1778.1	U3TAM0	93.2	2.9e-156	553.9	Glyceraldehyde-3-phosphate dehydrogenase	PE 2	1.2.1.-	IEA	GO:0006006	glucose metabolic process	GO:0051287	NAD binding	NA	NA
Rri08g1783.1	P45458	84.9	7e-292	1005.4	Malate synthase, glyoxysomal (Fragment)	PE 2	2.3.3.9	IBA	GO:0006097	glyoxylate cycle	GO:0004474	malate synthase activity	GO:0005737	cytoplasm
Rri08g1784.1	A0A2R6PSA7	81.1	4.5e-175	616.7	Neugrin-like protein	PE 4	NA	NA	NA	NA	NA	NA	NA	NA
Rri08g1786.1	A0A2R6PVH9	88.3	6.2e-120	433	Adenylate kinase	PE 3	NA	NA	NA	NA	GO:0004017	adenylate kinase activity	NA	NA
Rri08g1790.1	C0LJH8	89.2	3.4e-117	424.1	Seed ripening regulated protein	PE 2	NA	NA	NA	NA	GO:0003746	translation elongation factor activity	GO:0005853	eukaryotic translation elongation factor 1 complex
Rri08g1791.1	A0A2R6PS73	96.7	1.8e-115	417.9	UPF0235 protein	PE 3	NA	NA	NA	NA	NA	NA	NA	NA
Rri08g1792.1	A0A2R6PUX0	95.5	1.6e-81	304.7	60S ribosomal protein like (Fragment)	PE 3	NA	IEA	GO:0006412	translation	GO:0003735	structural constituent of ribosome	GO:0015934	large ribosomal subunit
Rri08g1793.1	A0A2R6QGE6	86.6	1.1e-209	731.9	SNF1-related protein kinase regulatory subunit gamma-1 like	PE 4	NA	NA	NA	NA	GO:0016301	kinase activity	NA	NA
Rri08g1796.1	A0A2R6PSC9	86.9	2.2e-277	957.2	Serine/threonine-protein kinase RIO1	PE 3	2.7.11.1	NA	NA	NA	GO:0004674	protein serine/threonine kinase activity	NA	NA
Rri08g1800.1	A0A2R6PSG9	92.4	1.8e-161	571.2	Ribonucleoside-diphosphate reductase small chain like	PE 4	NA	IEA	GO:0009263	deoxyribonucleotide biosynthetic process	GO:0016491	oxidoreductase activity	NA	NA
Rri08g1803.1	A0A2R6QGC7	85.5	1.7e-174	614.8	Molybdenum cofactor sulfurase	PE 4	NA	NA	NA	NA	GO:0003824	catalytic activity	NA	NA
Rri08g1814.1	A0A2R6PUQ0	81.2	1.4e-73	278.5	Mediator of RNA polymerase II transcription subunit like	PE 4	NA	NA	NA	NA	NA	NA	GO:0016592	mediator complex
Rri08g1815.1	A0A2R6PVJ4	89	4.6e-269	929.5	CBS domain-containing protein	PE 4	NA	NA	NA	NA	NA	NA	GO:0016021	integral component of membrane
Rri08g1816.1	A0A1Q1N9Z6	84.5	1e-61	238.8	MADS18	PE 2	NA	IEA	GO:0045944	positive regulation of transcription by RNA polymerase II	GO:0000977	RNA polymerase II regulatory region sequence-specific DNA binding	GO:0005634	nucleus
Rri08g1831.1	A0A2R6PSE9	89.7	1.1e-247	858.2	Glutamate-1-semialdehyde 2,1-aminomutase	PE 3	NA	IEA	GO:0033014	tetrapyrrole biosynthetic process	GO:0030170	pyridoxal phosphate binding	GO:0009507	chloroplast
Rri08g1843.1	A0A2R6PUU4	82.6	9e-221	768.8	Sialyltransferase-like protein	PE 3	NA	IEA	GO:0006486	protein glycosylation	GO:0008373	sialyltransferase activity	GO:0016021	integral component of membrane
Rri08g1848.1	A0A0E0KPZ9	81	0	1431	NA	PE 3	NA	IEA	GO:0019538	protein metabolic process	GO:0005524	ATP binding	NA	NA
Rri08g1851.1	A0A218WFX8	83.8	1.5e-116	421.8	Alpha-mannosidase	PE 3	3.2.1.-	IEA	GO:0006013	mannose metabolic process	GO:0004559	alpha-mannosidase activity	NA	NA
Rri08g1852.1	A0A2R6PSC1	80.9	0	1429.5	Alpha-mannosidase	PE 3	3.2.1.-	IEA	GO:0006013	mannose metabolic process	GO:0046872	metal ion binding	NA	NA
Rri08g1854.1	A0A2H4WM44	84.2	4.7e-280	966.1	BON3	PE 2	NA	IEA	GO:0060548	negative regulation of cell death	GO:0005544	calcium-dependent phospholipid binding	NA	NA
Rri08g1855.1	A0A2R6PV14	94.6	0	1174.1	Glycine--tRNA ligase	PE 4	NA	IEA	GO:0006426	glycyl-tRNA aminoacylation	GO:0005524	ATP binding	GO:0005737	cytoplasm
Rri08g1856.1	A0A2R6PDG1	91.8	1.4e-230	801.2	Beta-1,4-xylosyltransferase	PE 3	NA	IEA	GO:0006486	protein glycosylation	GO:0016757	transferase activity, transferring glycosyl groups	NA	NA
Rri08g1857.1	A0A2R6PUN8	83.4	7e-133	476.1	Chromophore lyase	PE 4	NA	IEA	GO:0017009	protein-phycocyanobilin linkage	GO:0016829	lyase activity	GO:0016021	integral component of membrane
Rri08g1862.1	A0A2R6QG51	80.9	6.9e-166	586.3	Carbonyl reductase	PE 3	NA	NA	NA	NA	GO:0016491	oxidoreductase activity	NA	NA
Rri08g1864.1	A0A2R6PDC0	83.7	4.2e-275	949.5	Calnexin like	PE 3	NA	IEA	GO:0006457	protein folding	GO:0051082	unfolded protein binding	GO:0005783	endoplasmic reticulum
Rri08g1865.1	A0A2R6QG61	80.6	0	1584.7	Ribonuclease	PE 4	NA	IEA	GO:0031047	gene silencing by RNA	GO:0004518	nuclease activity	GO:0016442	RISC complex
Rri08g1867.1	A0A2R6PUT5	85.7	8.2e-136	486.1	U2 small nuclear ribonucleoprotein (Fragment)	PE 4	NA	NA	NA	NA	NA	NA	NA	NA
Rri08g1870.1	A0A2R6PSG6	80.4	1.2e-116	422.2	ACT domain-containing protein	PE 4	NA	IEA	GO:0009735	response to cytokinin	NA	NA	GO:0009941	chloroplast envelope
Rri08g1874.1	A0A2R6PUP7	84.1	4.8e-151	536.6	Glucose-6-phosphate 1-epimerase	PE 3	5.1.3.15	IEA	GO:0005975	carbohydrate metabolic process	GO:0047938	glucose-6-phosphate 1-epimerase activity	NA	NA
Rri08g1885.1	A0A251TV88	80.2	1.2e-45	185.3	Putative cytochrome C1 family	PE 4	NA	NA	NA	NA	GO:0046872	metal ion binding	NA	NA
Rri08g1901.1	B2MW33	90	0	1167.5	Heat-shock protein 70	PE 2	NA	NA	NA	NA	GO:0005524	ATP binding	NA	NA
Rri08g1907.1	A0A2R6QG62	87.9	4.8e-217	756.5	Magnesium transporter MRS2-1 like	PE 4	NA	NA	NA	NA	GO:0046873	metal ion transmembrane transporter activity	GO:0016021	integral component of membrane
Rri08g1914.1	B6E2B5	85.8	9.7e-155	549.3	Cinnamoyl-CoA reductase	PE 2	NA	NA	NA	NA	GO:0050662	coenzyme binding	NA	NA
Rri08g1916.1	G7J9V5	81.8	1.6e-100	368.2	Putative glycosyltransferase 39	PE 2	NA	NA	NA	NA	GO:0016740	transferase activity	GO:0016020	membrane
Rri08g1919.1	A0A2R6PTC7	89.2	7.7e-155	549.3	Aquaporin NIP6-1 like	PE 3	NA	NA	NA	NA	GO:0015267	channel activity	GO:0016021	integral component of membrane
Rri08g1921.1	A0A2R6QG15	85	1.9e-116	421.4	60S ribosomal protein like	PE 4	NA	NA	NA	NA	NA	NA	GO:0005840	ribosome
Rri08g1922.1	A0A394DA16	85.4	0	1510.4	Plasma membrane ATPase	PE 3	7.1.2.1	IEA	GO:0120029	proton export across plasma membrane	GO:0008553	proton-exporting ATPase activity, phosphorylative mechanism	GO:0016021	integral component of membrane
Rri08g1926.1	A0A2R6PSF2	80.7	8.7e-213	742.3	Acetylornithine aminotransferase	PE 3	NA	IEA	GO:0006525	arginine metabolic process	GO:0030170	pyridoxal phosphate binding	NA	NA
Rri08g1928.1	B9DHH9	81.5	1e-54	215.7	3-isopropylmalate dehydrogenase	PE 1	1.1.1.85	IEA	GO:0009098	leucine biosynthetic process	GO:0051287	NAD binding	NA	NA
Rri08g1931.1	A0A2R6PSN6	81.9	1.4e-265	917.9	Protein NUCLEAR FUSION DEFECTIVE like	PE 4	NA	NA	NA	NA	NA	NA	GO:0016021	integral component of membrane
Rri08g1935.1	A0A2R6PSJ4	89.7	0	2083.1	Protein TOPLESS like	PE 4	NA	IEA	GO:0006355	regulation of transcription, DNA-templated	NA	NA	NA	NA
Rri08g1937.1	A0A2R6PTE3	83.3	2.2e-219	764.2	COBW domain-containing protein	PE 4	NA	NA	NA	NA	NA	NA	NA	NA
Rri08g1938.1	A5B7F0	91.2	0	1083.9	NA	PE 4	NA	NA	NA	NA	GO:0005524	ATP binding	NA	NA
Rri08g1941.1	A0A2R6QFY8	88.2	4e-75	283.5	Calcineurin subunit B like	PE 4	NA	NA	NA	NA	GO:0005509	calcium ion binding	GO:0005773	vacuole
Rri08g1942.1	A0A2R6PD82	94.8	0	1281.2	Pyrophosphate-energized vacuolar membrane proton pump (H(+)-PPase) like	PE 3	NA	IEA	GO:1902600	proton transmembrane transport	GO:0009678	hydrogen-translocating pyrophosphatase activity	GO:0016021	integral component of membrane
Rri08g1944.1	A0A2R6PSK4	85.9	0	1180.6	Protein FAR1-RELATED SEQUENCE like	PE 4	NA	IEA	GO:0006355	regulation of transcription, DNA-templated	GO:0008270	zinc ion binding	NA	NA
Rri08g1947.1	A0A2P5YJ28	83	4.3e-251	869.8	Signal recognition particle 54 kDa protein	PE 3	NA	IEA	GO:0006614	SRP-dependent cotranslational protein targeting to membrane	GO:0003924	GTPase activity	GO:0005786	signal recognition particle, endoplasmic reticulum targeting
Rri08g1949.1	A0A2R6PSM5	81.2	1.2e-219	765.4	Chaperone protein like	PE 3	NA	IEA	GO:0009408	response to heat	GO:0051082	unfolded protein binding	NA	NA
Rri08g1955.1	A0A2I4E950	82	5.5e-60	233	pseudo histidine-containing phosphotransfer protein 6-like	PE 4	NA	IEA	GO:0000160	phosphorelay signal transduction system	GO:0016301	kinase activity	NA	NA
Rri08g1965.1	A0A1U7ZK65	83.8	3e-197	690.6	DEAD-box ATP-dependent RNA helicase 56	PE 4	NA	NA	NA	NA	GO:0003676	nucleic acid binding	NA	NA
Rri08g1977.1	A0A2R6PSH3	85.9	1.5e-129	464.9	Acyl-protein like	PE 4	NA	NA	NA	NA	GO:0016787	hydrolase activity	GO:0016021	integral component of membrane
Rri08g1982.1	F6HX89	95	4.3e-122	440.3	GTP-binding nuclear protein	PE 3	NA	IBA	GO:0006606	protein import into nucleus	GO:0003924	GTPase activity	GO:0005634	nucleus
Rri08g1987.1	A0A2R6PSL0	89.2	2.9e-184	647.1	Serine-threonine kinase receptor-associated protein	PE 4	NA	NA	NA	NA	GO:0016301	kinase activity	NA	NA
Rri08g1988.1	A0A2R6PSX3	95	6.4e-66	252.7	Histone H2A	PE 3	NA	NA	NA	NA	GO:0046982	protein heterodimerization activity	GO:0000786	nucleosome
Rri08g1989.1	A0A2R6PSM9	92.2	1.9e-133	478	ADP,ATP carrier protein	PE 3	NA	NA	NA	NA	GO:0005471	ATP:ADP antiporter activity	GO:0016021	integral component of membrane
Rri08g1990.1	A0A1J7H8G3	86.4	3.7e-183	643.7	ADP,ATP carrier protein	PE 3	NA	NA	NA	NA	GO:0005471	ATP:ADP antiporter activity	GO:0016021	integral component of membrane
Rri08g1996.1	A0A2R6PSS5	89.2	2.4e-270	933.7	Katanin p60 ATPase-containing subunit A1	PE 3	5.6.1.1	NA	NA	NA	GO:0005524	ATP binding	GO:0005874	microtubule
Rri08g1997.1	A0A2R6PV50	87.3	1.4e-204	714.9	Aspartate aminotransferase	PE 4	NA	IEA	GO:0009058	biosynthetic process	GO:0030170	pyridoxal phosphate binding	NA	NA
Rri08g1998.1	A0A2R6PSM8	81.6	1.6e-214	748	D-glycerate 3-kinase	PE 4	NA	NA	NA	NA	GO:0016301	kinase activity	NA	NA
Rri08g1999.1	A0A3Q7FWR8	83.3	3.3e-125	450.7	Auxin-responsive protein	PE 3	NA	IEA	GO:0009734	auxin-activated signaling pathway	NA	NA	GO:0005634	nucleus
Rri08g2014.1	A0A2R6PSQ3	85.6	0	1094.7	Pentatricopeptide repeat-containing protein	PE 4	NA	NA	NA	NA	NA	NA	NA	NA
Rri08g2020.1	A0A2R6PVS8	86.7	0	1214.9	Kinesin-like protein	PE 3	NA	IEA	GO:0007018	microtubule-based movement	GO:0003777	microtubule motor activity	GO:0005874	microtubule
Rri08g2031.1	A0A2R6PUU3	86	4.1e-150	533.5	DNA-directed RNA polymerase II subunit rpb1 like	PE 4	NA	NA	NA	NA	GO:0003899	DNA-directed 5'-3' RNA polymerase activity	GO:0016021	integral component of membrane
Rri08g2034.1	A0A2I4KKD4	82.6	0	1235.7	HD-ZIP family protein	PE 2	NA	IEA	GO:0006355	regulation of transcription, DNA-templated	GO:0043565	sequence-specific DNA binding	GO:0005634	nucleus
Rri08g2035.1	A0A385MIA0	82.1	9.5e-234	812	Amino acid permease 4	PE 2	NA	NA	NA	NA	NA	NA	GO:0016021	integral component of membrane
Rri08g2036.1	A0A2R6PSR3	85.2	5.7e-221	769.6	Plastidic glucose transporter like	PE 3	NA	IEA	GO:0008643	carbohydrate transport	GO:0022857	transmembrane transporter activity	GO:0005768	endosome
Rri08g2043.1	F4YFC0	84	2e-80	301.2	Isochorismatase hydrolase family protein	PE 2	NA	NA	NA	NA	GO:0016787	hydrolase activity	NA	NA
Rri08g2059.1	A0A2R6QFJ2	80.7	0	1084.3	Malic enzyme	PE 3	NA	NA	NA	NA	GO:0046872	metal ion binding	NA	NA
Rri08g2065.1	A4KA44	88	3.4e-64	246.9	Profilin-3	PE 1	NA	NA	NA	NA	GO:0003779	actin binding	GO:0005737	cytoplasm
Rri08g2067.1	A0A2R6PSZ6	82.9	1.2e-170	602.1	GDSL esterase/lipase	PE 3	NA	NA	NA	NA	GO:0016788	hydrolase activity, acting on ester bonds	NA	NA
Rri08g2075.1	A0A2G9H2Q1	92.1	4.2e-98	360.1	Vacuolar assembly/sorting protein DID2	PE 4	NA	IEA	GO:0007034	vacuolar transport	NA	NA	NA	NA
Rri08g2077.1	D7U032	85	1.9e-249	864.4	NA	PE 3	NA	IEA	GO:0006511	ubiquitin-dependent protein catabolic process	GO:0036459	thiol-dependent ubiquitinyl hydrolase activity	NA	NA
Rri08g2078.1	A0A068TPF8	88.1	1.5e-269	931	Serine/threonine-protein phosphatase 2A 55 kDa regulatory subunit B	PE 3	NA	NA	NA	NA	GO:0019888	protein phosphatase regulator activity	GO:0000159	protein phosphatase type 2A complex
Rri08g2080.1	A0A2R6PSY4	81.8	0	1234.2	Inactive protein kinase	PE 4	NA	NA	NA	NA	GO:0004672	protein kinase activity	NA	NA
Rri08g2083.1	A0A2R6PV51	85.7	9.2e-136	485.7	Protein FLX-like	PE 4	NA	NA	NA	NA	NA	NA	NA	NA
Rri08g2092.1	A0A2R6PVC3	80.4	5.5e-266	919.5	Protein HOTHEAD like	PE 4	NA	NA	NA	NA	GO:0050660	flavin adenine dinucleotide binding	NA	NA
Rri08g2118.1	F6HY26	80.4	1.4e-158	562	NA	PE 4	NA	NA	NA	NA	GO:0030267	glyoxylate reductase (NADP) activity	GO:0009507	chloroplast
Rri08g2119.1	A0A2R6PT43	82.2	3.6e-178	627.1	5-nucleotidase	PE 3	NA	NA	NA	NA	GO:0008252	nucleotidase activity	NA	NA
Rri08g2124.1	A0A151TTC6	89.1	6.2e-197	689.5	Eukaryotic initiation factor 4A-11	PE 3	NA	NA	NA	NA	GO:0004386	helicase activity	NA	NA
Rri08g2125.1	A0A2R6PT51	91.7	2.4e-239	830.5	Glycylpeptide N-tetradecanoyltransferase	PE 3	2.3.1.97	IEA	GO:0006499	N-terminal protein myristoylation	GO:0004379	glycylpeptide N-tetradecanoyltransferase activity	NA	NA
Rri08g2126.1	A0A2R6R0E9	82.9	7.6e-83	309.3	Mitochondrial import inner membrane translocase subunit TIM23-1 like	PE 4	NA	NA	NA	NA	NA	NA	NA	NA
Rri08g2135.1	F6HXY6	80.8	1.3e-154	548.5	Midasin	PE 3	NA	IBA	GO:0000027	ribosomal large subunit assembly	GO:0005524	ATP binding	GO:0005634	nucleus
Rri08g2139.1	A0A2R6PTY4	86.8	0	1243	Phospholipiddiacylglycerol acyltransferase	PE 4	NA	IEA	GO:0006629	lipid metabolic process	GO:0008374	O-acyltransferase activity	GO:0016021	integral component of membrane
Rri08g2141.1	O22445	91.7	4.6e-213	743	Developmentally regulated GTP binding protein	PE 2	NA	NA	NA	NA	GO:0005525	GTP binding	NA	NA
Rri08g2144.1	D7TZT6	80.3	3.7e-84	313.9	NA	PE 4	NA	IBA	GO:0051123	RNA polymerase II preinitiation complex assembly	GO:0017025	TBP-class protein binding	GO:0005669	transcription factor TFIID complex
Rri08g2151.1	Q84U71	82.8	0	1358.6	Lipoxygenase (Fragment)	PE 2	1.13.11.-	IEA	GO:0031408	oxylipin biosynthetic process	GO:0046872	metal ion binding	NA	NA
Rri08g2153.1	A0A2I0XG95	81.2	3.4e-39	163.7	RING-box protein 1a	PE 4	NA	NA	NA	NA	GO:0008270	zinc ion binding	NA	NA
Rri08g2154.1	A0A2R6PT17	83.7	0	1114.4	Cation/calcium exchanger like	PE 3	NA	IEA	GO:0055085	transmembrane transport	NA	NA	GO:0016021	integral component of membrane
Rri08g2155.1	A0A2K2BYX9	89.4	2.4e-239	830.5	NA	PE 3	NA	NA	NA	NA	GO:0016620	oxidoreductase activity, acting on the aldehyde or oxo group of donors, NAD or NADP as acceptor	NA	NA
Rri08g2163.1	A0A2P5YJP7	80.8	2.8e-214	747.3	NA	PE 4	NA	NA	NA	NA	GO:0003723	RNA binding	NA	NA
Rri08g2168.1	A0A2R6PV31	83.4	5.9e-82	306.6	Adrenodoxin-like protein	PE 4	NA	NA	NA	NA	GO:0009055	electron transfer activity	NA	NA
Rri08g2171.1	A0A2R6PT90	81.8	0	1330.9	Phosphoinositide phosphatase	PE 4	NA	IEA	GO:0036092	phosphatidylinositol-3-phosphate biosynthetic process	GO:0042578	phosphoric ester hydrolase activity	NA	NA
Rri08g2174.1	A0A2R6PIY8	80.6	6.1e-126	453	NA	PE 3	NA	NA	NA	NA	NA	NA	NA	NA
Rri08g2178.1	K7S6F2	87	1.9e-118	427.9	Ubiquitin conjugating enzyme J2	PE 2	NA	NA	NA	NA	NA	NA	GO:0016021	integral component of membrane
Rri08g2181.1	A0A2I4G5U9	89.4	0	1692.6	Plasma membrane ATPase	PE 3	7.1.2.1	IEA	GO:0120029	proton export across plasma membrane	GO:0005524	ATP binding	GO:0016021	integral component of membrane
Rri08g2182.1	A0A0P0UW81	96.9	0	1149	Phytoene desaturase	PE 2	NA	IEA	GO:0016117	carotenoid biosynthetic process	GO:0016166	phytoene dehydrogenase activity	NA	NA
Rri08g2186.1	A0A2R6PT11	87.3	0	1245	Xyloglucan glycosyltransferase	PE 4	NA	NA	NA	NA	GO:0016740	transferase activity	GO:0016021	integral component of membrane
Rri08g2189.1	A0A2R6PVE6	85.4	6.5e-196	686	GDP-fucose protein O-fucosyltransferase protein	PE 4	NA	IEA	GO:0006004	fucose metabolic process	GO:0016757	transferase activity, transferring glycosyl groups	NA	NA
Rri08g2191.1	A0A2R6R0M4	92.2	3.1e-261	903.3	NA	PE 4	NA	NA	NA	NA	NA	NA	GO:0016021	integral component of membrane
Rri09g0011.1	A0A2R6P4I6	80	4.7e-236	819.7	Polygalacturonase	PE 3	NA	IEA	GO:0005975	carbohydrate metabolic process	GO:0004650	polygalacturonase activity	GO:0005576	extracellular region
Rri09g0015.1	A0A2R6Q3U5	90.6	2.5e-261	903.7	Dihydrolipoyl dehydrogenase	PE 3	1.8.1.4	IEA	GO:0045454	cell redox homeostasis	GO:0050660	flavin adenine dinucleotide binding	GO:0005623	cell
Rri09g0017.1	A0A2R6P4Z6	82.3	0	1892.1	Nuclear export mediator factor Nemf like	PE 4	NA	NA	NA	NA	GO:0003676	nucleic acid binding	NA	NA
Rri09g0019.1	V9XVL7	84.9	0	1174.8	Neutral invertase 2	PE 2	NA	NA	NA	NA	GO:0033926	glycopeptide alpha-N-acetylgalactosaminidase activity	GO:0009507	chloroplast
Rri09g0021.1	A0A2R6Q398	86.4	5.4e-72	273.1	NA	PE 4	NA	IEA	GO:0106035	protein maturation by [4Fe-4S] cluster transfer	NA	NA	NA	NA
Rri09g0022.1	A0A2R6Q3V5	81.1	0	1100.1	Beta-glucosidase-like	PE 3	NA	IEA	GO:0005975	carbohydrate metabolic process	GO:0004553	hydrolase activity, hydrolyzing O-glycosyl compounds	GO:0016021	integral component of membrane
Rri09g0025.1	V9QM37	87.8	7.2e-222	772.7	Galactokinase 1	PE 2	NA	IEA	GO:0006012	galactose metabolic process	GO:0005524	ATP binding	GO:0005737	cytoplasm
Rri09g0031.1	A0A2R6Q3U4	91.7	6.2e-46	186	Huntingtin-interacting protein like	PE 4	NA	NA	NA	NA	GO:0003677	DNA binding	GO:0005829	cytosol
Rri09g0032.1	A0A1X9ITU8	93.9	0	1147.5	Subunit B of the trimeric enzyme ATP Citrate lyase family protein	PE 2	NA	NA	NA	NA	GO:0046912	transferase activity, transferring acyl groups, acyl groups converted into alkyl on transfer	NA	NA
Rri09g0036.1	A0A2R6PJL3	85.9	1e-78	295.4	Universal stress protein	PE 4	NA	NA	NA	NA	NA	NA	NA	NA
Rri09g0043.1	A0A2R6PVU4	80.7	2.6e-75	284.3	Outer envelope pore protein like	PE 4	NA	NA	NA	NA	NA	NA	NA	NA
Rri09g0045.1	A0A2R6P4N9	87.4	0	1046.2	Acetate/butyrate--CoA ligase AAE7, peroxisomal like	PE 4	NA	NA	NA	NA	GO:0016874	ligase activity	NA	NA
Rri09g0062.1	A0A1R3G6B7	83.5	0	1157.9	Crotonase superfamily (Fragment)	PE 3	NA	IEA	GO:0006635	fatty acid beta-oxidation	GO:0016508	long-chain-enoyl-CoA hydratase activity	GO:0005618	cell wall
Rri09g0067.1	A0A2R6Q476	89.8	4.5e-227	790	Eukaryotic translation initiation factor 2 subunit 3 like	PE 4	NA	NA	NA	NA	GO:0003924	GTPase activity	NA	NA
Rri09g0071.1	A0A2R6Q3Q3	93	1.1e-82	308.5	Translationally-controlled tumor protein	PE 3	NA	NA	NA	NA	NA	NA	NA	NA
Rri09g0074.1	A0A2R6Q3P8	82.9	2.7e-138	494.2	Crescerin-1 like	PE 4	NA	NA	NA	NA	NA	NA	NA	NA
Rri09g0086.1	A0A067KUU7	96.8	0	1448	NA	PE 3	NA	IEA	GO:0006511	ubiquitin-dependent protein catabolic process	GO:0031625	ubiquitin protein ligase binding	GO:0031461	cullin-RING ubiquitin ligase complex
Rri09g0095.1	A0A2R6P4D9	80.2	2.7e-228	793.9	Serine/threonine-protein kinase	PE 4	NA	NA	NA	NA	GO:0004672	protein kinase activity	NA	NA
Rri09g0096.1	A0A2Z7APC1	84.5	0	1835.1	Chromatin-remodeling complex ATPase chain	PE 4	NA	IEA	GO:0043044	ATP-dependent chromatin remodeling	GO:0016887	ATPase activity	GO:0016589	NURF complex
Rri09g0097.1	A0A2R6P4E6	80.6	8.1e-153	542.7	Lipase	PE 4	NA	IEA	GO:0006629	lipid metabolic process	GO:0016787	hydrolase activity	NA	NA
Rri09g0107.1	A0A2I0ICW0	80.1	7e-236	819.3	Sodium/hydrogen exchanger	PE 3	NA	IEA	GO:0009651	response to salt stress	GO:0015385	sodium:proton antiporter activity	GO:0005774	vacuolar membrane
Rri09g0111.1	A0A2R6Q3N0	87.9	1.1e-49	198.4	NADH dehydrogenase [ubiquinone] 1 alpha subcomplex subunit 8-B like	PE 4	NA	IEA	GO:0006120	mitochondrial electron transport, NADH to ubiquinone	NA	NA	GO:0005747	mitochondrial respiratory chain complex I
Rri09g0115.1	A0A2R6P4G6	87.5	8.4e-148	525.8	Prolyl 4-hydroxylase	PE 4	NA	NA	NA	NA	GO:0016705	oxidoreductase activity, acting on paired donors, with incorporation or reduction of molecular oxygen	NA	NA
Rri09g0116.1	A0A2R6P4I7	80.3	7.7e-208	726.1	Receptor-like serine/threonine-protein kinase	PE 3	NA	NA	NA	NA	GO:0005524	ATP binding	NA	NA
Rri09g0125.1	A0A251LRQ2	84.4	0	1311.2	Pyruvate, phosphate dikinase	PE 3	2.7.9.1	IEA	GO:0006090	pyruvate metabolic process	GO:0046872	metal ion binding	NA	NA
Rri09g0127.1	A0A2R6P4X9	83.2	4.1e-162	573.5	Calcium-binding protein	PE 4	NA	NA	NA	NA	NA	NA	NA	NA
Rri09g0128.1	A0A2R6P4H3	89.5	0	1431.8	Protein FAR1-RELATED SEQUENCE like	PE 4	NA	IEA	GO:0006355	regulation of transcription, DNA-templated	GO:0008270	zinc ion binding	NA	NA
Rri09g0142.1	A0A2R6P4J6	83.4	7.2e-75	282.7	LG3 peptide like	PE 4	NA	NA	NA	NA	NA	NA	GO:0016021	integral component of membrane
Rri09g0143.1	A0A2C9WMP1	81.9	4.2e-204	713.4	Elongation factor Tu	PE 3	NA	NA	NA	NA	GO:0003924	GTPase activity	NA	NA
Rri09g0161.1	A0A067KV43	80.3	2.4e-49	197.6	NA	PE 3	NA	NA	NA	NA	GO:0004385	guanylate kinase activity	NA	NA
Rri09g0163.1	A0A2R6P4J1	82.7	1.7e-280	967.6	Mitogen-activated protein kinase	PE 4	2.7.11.24	NA	NA	NA	GO:0005524	ATP binding	NA	NA
Rri09g0178.1	A0A2R6P4V1	86.9	4.9e-210	733	Serine incorporator like	PE 4	NA	NA	NA	NA	NA	NA	GO:0016021	integral component of membrane
Rri09g0187.1	A9PEF3	83.7	1.4e-108	395.2	NA	PE 2	NA	NA	NA	NA	NA	NA	NA	NA
Rri09g0192.1	A0A2R6Q3K1	81	3.1e-146	520.8	Peroxisomal adenine nucleotide carrier 1 like	PE 3	NA	NA	NA	NA	GO:0022857	transmembrane transporter activity	GO:0016021	integral component of membrane
Rri09g0194.1	A0A068U4C9	87.8	0	1742.2	NA	PE 4	NA	NA	NA	NA	GO:0003676	nucleic acid binding	NA	NA
Rri09g0199.1	A0A2R6Q3J1	82.2	6.3e-205	716.1	Vacuole membrane protein	PE 4	NA	NA	NA	NA	NA	NA	GO:0016021	integral component of membrane
Rri09g0201.1	A0A2R6Q3L4	83.1	3.4e-124	447.2	Pyrimidine 5-nucleotidase protein	PE 4	NA	NA	NA	NA	GO:0016787	hydrolase activity	NA	NA
Rri09g0209.1	A0A2R6P514	80.9	8.3e-117	422.9	Imidazoleglycerol-phosphate dehydratase	PE 3	4.2.1.19	IEA	GO:0000105	histidine biosynthetic process	GO:0004424	imidazoleglycerol-phosphate dehydratase activity	NA	NA
Rri09g0211.1	A0A1J1EH37	82.2	1.4e-82	308.5	Cullin 3	PE 2	NA	IEA	GO:0006511	ubiquitin-dependent protein catabolic process	GO:0031625	ubiquitin protein ligase binding	NA	NA
Rri09g0219.1	A0A2R6RV40	83.1	3.5e-235	817	Folate-biopterin transporter 1 like	PE 4	NA	NA	NA	NA	GO:0016757	transferase activity, transferring glycosyl groups	GO:0016021	integral component of membrane
Rri09g0232.1	A0A2R6Q3H1	86.2	3.1e-151	537.3	Homocysteine S-methyltransferase like	PE 4	NA	IEA	GO:0009086	methionine biosynthetic process	GO:0008270	zinc ion binding	NA	NA
Rri09g0233.1	A0A2R6RV30	82	4.6e-197	689.9	Serine/threonine-protein kinase	PE 4	NA	NA	NA	NA	GO:0004672	protein kinase activity	NA	NA
Rri09g0236.1	P33444	86.7	1.4e-119	431.8	40S ribosomal protein S3a	PE 2	NA	IEA	GO:0006412	translation	GO:0003735	structural constituent of ribosome	GO:0022627	cytosolic small ribosomal subunit
Rri09g0237.1	A0A2R6Q3Y9	80.5	1.1e-139	498.8	Hsp70-Hsp90 organizing protein	PE 4	NA	NA	NA	NA	NA	NA	GO:0005829	cytosol
Rri09g0238.1	A0A2H4KI56	88	0	1139	Sulfate transporter 3.2	PE 2	NA	NA	NA	NA	GO:0008271	secondary active sulfate transmembrane transporter activity	GO:0016021	integral component of membrane
Rri09g0242.1	B2BJD5	90.1	2.6e-83	310.8	Early light-induced protein 6	PE 2	NA	NA	NA	NA	NA	NA	NA	NA
Rri09g0249.1	Q1HL01	85.6	4.6e-233	809.7	ATP sulfurylase APS2	PE 2	2.7.7.4	IEA	GO:0000103	sulfate assimilation	GO:0004781	sulfate adenylyltransferase (ATP) activity	NA	NA
Rri09g0255.1	A0A175YQD6	80.7	0	1414.4	Calcium-transporting ATPase	PE 3	7.2.2.10	NA	NA	NA	GO:0005388	calcium-transporting ATPase activity	GO:0016021	integral component of membrane
Rri09g0256.1	Q9ZNZ9	83.2	1.2e-75	285.4	ATP sulfurylase	PE 2	NA	IEA	GO:0000103	sulfate assimilation	GO:0004781	sulfate adenylyltransferase (ATP) activity	NA	NA
Rri09g0259.1	A0A175YQD6	80.3	0	1400.6	Calcium-transporting ATPase	PE 3	7.2.2.10	NA	NA	NA	GO:0005388	calcium-transporting ATPase activity	GO:0016021	integral component of membrane
Rri09g0263.1	A0A175YQD6	80.3	0	1406.3	Calcium-transporting ATPase	PE 3	7.2.2.10	NA	NA	NA	GO:0005388	calcium-transporting ATPase activity	GO:0016021	integral component of membrane
Rri09g0268.1	A0A067KVP9	83.3	5.2e-271	936	Pyruvate kinase	PE 3	2.7.1.40	NA	NA	NA	GO:0030955	potassium ion binding	NA	NA
Rri09g0270.1	C0K2V3	94.4	2.6e-210	733.8	GDP-D-mannose-3,5-epimerase	PE 2	NA	NA	NA	NA	GO:0051287	NAD binding	GO:0016592	mediator complex
Rri09g0271.1	A5AL12	81	2e-204	714.5	NA	PE 4	NA	IEA	GO:0006338	chromatin remodeling	NA	NA	GO:0070603	SWI/SNF superfamily-type complex
Rri09g0277.1	A0A2R6QW55	82.8	1.9e-151	538.1	rRNA-processing protein (Fragment)	PE 4	NA	IEA	GO:0006364	rRNA processing	NA	NA	NA	NA
Rri09g0280.1	A0A1X9QDS3	82.5	1e-109	399.1	Auxin-responsive protein	PE 2	NA	IEA	GO:0006355	regulation of transcription, DNA-templated	NA	NA	GO:0005634	nucleus
Rri09g0300.1	A0A103YGY7	83.6	3.2e-151	537.3	Aminotransferase, class V/Cysteine desulfurase	PE 4	NA	IEA	GO:0044571	[2Fe-2S] cluster assembly	GO:0008483	transaminase activity	NA	NA
Rri09g0312.1	A0A2R6RUU1	83.9	7.6e-68	259.2	mRNA 3-end-processing protein	PE 4	NA	NA	NA	NA	NA	NA	GO:0016021	integral component of membrane
Rri09g0317.1	A0A2R6PW59	86.1	1.3e-47	191.8	CASP-like protein	PE 3	NA	NA	NA	NA	NA	NA	GO:0005886	plasma membrane
Rri09g0319.1	A0A2R6PVY5	89.2	4.5e-125	450.3	Electron transfer flavoprotein subunit beta like	PE 4	NA	NA	NA	NA	GO:0009055	electron transfer activity	NA	NA
Rri09g0321.1	A0A2R6PW43	92.8	4e-176	620.2	Serine/threonine-protein phosphatase	PE 3	3.1.3.16	NA	NA	NA	GO:0004721	phosphoprotein phosphatase activity	NA	NA
Rri09g0323.1	A0A2R6PW11	82.7	0	1060.4	Cryptochrome-2 like	PE 4	NA	NA	NA	NA	GO:0009882	blue light photoreceptor activity	NA	NA
Rri09g0324.1	D7SZG4	93.9	2.3e-68	260.8	NA	PE 3	NA	IEA	GO:0030042	actin filament depolymerization	GO:0003779	actin binding	GO:0015629	actin cytoskeleton
Rri09g0325.1	I1U4K8	97.7	2.6e-169	597.4	Malate dehydrogenase	PE 2	1.1.1.37	IEA	GO:0006099	tricarboxylic acid cycle	GO:0030060	L-malate dehydrogenase activity	NA	NA
Rri09g0328.1	A0A2R6PVZ5	84.2	0	1717.6	E3 ubiquitin-protein ligase HERC1	PE 4	NA	NA	NA	NA	GO:0016874	ligase activity	NA	NA
Rri09g0344.1	A0A1R3HFB7	83.5	0	1116.7	Putative S-adenosyl-L-methionine-dependent methyltransferase protein	PE 4	NA	NA	NA	NA	GO:0008168	methyltransferase activity	GO:0016021	integral component of membrane
Rri09g0346.1	A0A2R6RTL7	87.1	4.6e-244	846.3	Casein kinase 1-like protein	PE 3	NA	NA	NA	NA	GO:0005524	ATP binding	NA	NA
Rri09g0348.1	A0A2R6R8M0	97	1.6e-67	258.1	60S ribosomal protein like (Fragment)	PE 4	NA	IEA	GO:0006412	translation	GO:0003723	RNA binding	GO:0005840	ribosome
Rri09g0364.1	A0A2R6PW65	80.4	0	1657.5	Protein transport protein like	PE 4	NA	NA	NA	NA	NA	NA	NA	NA
Rri09g0380.1	A0A2R6Q5J7	81.6	4e-232	806.6	Beta-amyrin 28-oxidase	PE 3	NA	NA	NA	NA	GO:0016705	oxidoreductase activity, acting on paired donors, with incorporation or reduction of molecular oxygen	NA	NA
Rri09g0439.1	A0A2R6PTR9	80.9	1.9e-196	688	Alpha-1,3/1,6-mannosyltransferase	PE 4	NA	IEA	GO:0006486	protein glycosylation	GO:0004378	GDP-Man:Man1GlcNAc2-PP-Dol alpha-1,3-mannosyltransferase activity	GO:0016021	integral component of membrane
Rri09g0449.1	A0A1J0A0N4	100	4.2e-260	899.4	Elongation factor 1-alpha	PE 2	NA	NA	NA	NA	GO:0005525	GTP binding	NA	NA
Rri09g0453.1	A0A1J0A0N4	99.8	1.6e-259	897.5	Elongation factor 1-alpha	PE 2	NA	NA	NA	NA	GO:0005525	GTP binding	NA	NA
Rri09g0454.1	A0A1J0A0N4	100	4.2e-260	899.4	Elongation factor 1-alpha	PE 2	NA	NA	NA	NA	GO:0005525	GTP binding	NA	NA
Rri09g0477.1	A0A2R6RXY1	86.6	0	1671	26S proteasome non-ATPase regulatory subunit 1 homolog	PE 3	NA	IEA	GO:0042176	regulation of protein catabolic process	GO:0030234	enzyme regulator activity	GO:0008540	proteasome regulatory particle, base subcomplex
Rri09g0500.1	A0A2R6QDN8	85.6	3.9e-273	943	Proline--tRNA ligase	PE 3	NA	IEA	GO:0006433	prolyl-tRNA aminoacylation	GO:0005524	ATP binding	GO:0005737	cytoplasm
Rri09g0504.1	A0A200PTL9	84.7	1.1e-76	288.9	Synaptobrevin	PE 3	NA	IEA	GO:0016192	vesicle-mediated transport	NA	NA	GO:0016021	integral component of membrane
Rri09g0512.1	A0A2P5DI29	82.2	0	1145.6	Protein kinase	PE 4	NA	NA	NA	NA	GO:0016301	kinase activity	NA	NA
Rri09g0517.1	A0A2R6PXL4	88.3	5.2e-228	793.1	3-ketoacyl-CoA thiolase 2, peroxisomal like	PE 3	NA	NA	NA	NA	GO:0016747	transferase activity, transferring acyl groups other than amino-acyl groups	NA	NA
Rri09g0519.1	A0A2I4G8Q0	89.9	5.3e-175	616.3	probable voltage-gated potassium channel subunit beta	PE 4	NA	NA	NA	NA	GO:0005524	ATP binding	NA	NA
Rri09g0523.1	A0A2R6PXD2	80.7	0	1795	Leucine-rich repeat receptor-like protein kinase	PE 3	NA	NA	NA	NA	GO:0004672	protein kinase activity	GO:0016021	integral component of membrane
Rri09g0538.1	A0A061ERT2	80.5	1.7e-147	525	NAD(P)-linked oxidoreductase superfamily protein	PE 4	NA	NA	NA	NA	NA	NA	NA	NA
Rri09g0548.1	A0A1Q3ATR6	81.5	2.1e-145	518.1	NnrU domain-containing protein	PE 4	NA	NA	NA	NA	NA	NA	GO:0016021	integral component of membrane
Rri09g0549.1	F6HGI4	82.6	0	2014.2	Cation-transporting ATPase	PE 3	3.6.3.-	IBA	GO:0006874	cellular calcium ion homeostasis	GO:0016887	ATPase activity	GO:0005783	endoplasmic reticulum
Rri09g0550.1	I3S8P2	82	7e-48	192.6	Transcription initiation factor IIA subunit 2	PE 2	NA	IEA	GO:0006367	transcription initiation from RNA polymerase II promoter	GO:0003743	translation initiation factor activity	GO:0005672	transcription factor TFIIA complex
Rri09g0576.1	A0A1J0A0N4	99.8	1.6e-259	897.5	Elongation factor 1-alpha	PE 2	NA	NA	NA	NA	GO:0005525	GTP binding	NA	NA
Rri09g0584.1	A0A2R6RS01	82.4	7.1e-127	456.1	Alkaline ceramidase	PE 4	NA	IEA	GO:0006672	ceramide metabolic process	GO:0016811	hydrolase activity, acting on carbon-nitrogen (but not peptide) bonds, in linear amides	GO:0016021	integral component of membrane
Rri09g0610.1	A0A2G9GT43	92.1	4.9e-259	896	Serine hydroxymethyltransferase	PE 3	2.1.2.1	IEA	GO:0019264	glycine biosynthetic process from serine	GO:0008168	methyltransferase activity	GO:0005829	cytosol
Rri09g0611.1	I3QHX5	94	2.8e-268	926.8	Adenosylhomocysteinase	PE 2	3.3.1.1	IEA	GO:0019510	S-adenosylhomocysteine catabolic process	GO:0051287	NAD binding	NA	NA
Rri09g0636.1	A0A2R6RRY6	89.6	5.6e-186	652.9	Receptor-like kinase	PE 3	NA	NA	NA	NA	GO:0004674	protein serine/threonine kinase activity	GO:0016021	integral component of membrane
Rri09g0687.1	A0A3G3C2T5	82.3	4.6e-235	816.6	Beta-glucosidase 9	PE 2	NA	IEA	GO:0008152	metabolic process	GO:0016798	hydrolase activity, acting on glycosyl bonds	GO:0016021	integral component of membrane
Rri09g0690.1	I3S5W3	92.5	4.1e-85	317	NA	PE 2	NA	NA	NA	NA	GO:0003924	GTPase activity	NA	NA
Rri09g0692.1	A0A371G7V2	86.4	1.3e-241	838.2	Glucose-1-phosphate adenylyltransferase (Fragment)	PE 3	2.7.7.27	IEA	GO:0005978	glycogen biosynthetic process	GO:0005524	ATP binding	GO:0009507	chloroplast
Rri09g0693.1	A0A2R6Q9R1	84.5	2.1e-225	784.3	NA	PE 4	NA	NA	NA	NA	NA	NA	NA	NA
Rri09g0694.1	A0A2R6RS15	81.7	5.4e-226	786.2	Glycosyltransferase	PE 3	2.4.1.-	NA	NA	NA	GO:0016758	transferase activity, transferring hexosyl groups	NA	NA
Rri09g0706.1	A0A200QKR1	82.4	0	1297.7	CASTOR/POLLUX/SYM8 ion channel	PE 4	NA	NA	NA	NA	NA	NA	GO:0016021	integral component of membrane
Rri09g0710.1	M4WH75	82.1	9.4e-201	702.2	Stearoyl-acyl carrier protein desaturase	PE 2	NA	IEA	GO:0006631	fatty acid metabolic process	GO:0046872	metal ion binding	GO:0009507	chloroplast
Rri09g0711.1	M4WH75	83.6	9.7e-167	589	Stearoyl-acyl carrier protein desaturase	PE 2	NA	IEA	GO:0006631	fatty acid metabolic process	GO:0046872	metal ion binding	GO:0009507	chloroplast
Rri09g0715.1	A0A1D9CFA8	88.1	5e-63	243	Transcription factor BHLH030 (Fragment)	PE 2	NA	NA	NA	NA	GO:0046983	protein dimerization activity	NA	NA
Rri09g0722.1	A0A1J6ITI4	80.3	1.3e-225	785	Argininosuccinate synthase, chloroplastic	PE 3	NA	IEA	GO:0006526	arginine biosynthetic process	GO:0005524	ATP binding	GO:0009570	chloroplast stroma
Rri09g0736.1	A0A067DIR5	83.3	7.5e-131	469.5	NA	PE 4	NA	NA	NA	NA	GO:0004252	serine-type endopeptidase activity	GO:0016021	integral component of membrane
Rri09g0738.1	A0A2R6PX13	84.2	2.7e-158	560.8	Fructokinase-4 like	PE 3	NA	NA	NA	NA	GO:0016301	kinase activity	NA	NA
Rri09g0781.1	A0A2G9H2P0	87.6	9.5e-196	685.6	Putative UDP-galactose transporter	PE 4	NA	NA	NA	NA	GO:0015165	pyrimidine nucleotide-sugar transmembrane transporter activity	GO:0000139	Golgi membrane
Rri09g0782.1	A0A2R6PXA2	87.6	9.1e-125	449.1	U11/U12 small nuclear ribonucleoprotein	PE 4	NA	NA	NA	NA	GO:0003723	RNA binding	NA	NA
Rri09g0788.1	A0A2R6RY32	84.4	1.2e-163	578.6	Protein farnesyltransferase/geranylgeranyltransferase type-1 subunit alpha like	PE 4	NA	IEA	GO:0018342	protein prenylation	GO:0008318	protein prenyltransferase activity	NA	NA
Rri09g0789.1	A0A2R6RDX7	82	1.5e-71	271.9	NifU-like protein	PE 4	NA	IEA	GO:0016226	iron-sulfur cluster assembly	GO:0005506	iron ion binding	NA	NA
Rri09g0793.1	A0A2R6RY57	85.2	0	1607.8	Serine/threonine-protein kinase-like protein	PE 4	NA	IEA	GO:0090627	plant epidermal cell differentiation	GO:0042803	protein homodimerization activity	GO:0005886	plasma membrane
Rri09g0801.1	A0A200QKR1	81.2	0	1274.2	CASTOR/POLLUX/SYM8 ion channel	PE 4	NA	NA	NA	NA	NA	NA	GO:0016021	integral component of membrane
Rri09g0809.1	A0A2R6RS15	80.4	9.8e-124	445.7	Glycosyltransferase	PE 3	2.4.1.-	NA	NA	NA	GO:0016758	transferase activity, transferring hexosyl groups	NA	NA
Rri09g0812.1	A0A2R6RS15	81.5	4.1e-226	786.6	Glycosyltransferase	PE 3	2.4.1.-	NA	NA	NA	GO:0016758	transferase activity, transferring hexosyl groups	NA	NA
Rri09g0813.1	A0A2R6Q9R1	85	3.9e-227	790	NA	PE 4	NA	NA	NA	NA	NA	NA	NA	NA
Rri09g0814.1	A0A371G7V2	86.2	4.8e-241	836.3	Glucose-1-phosphate adenylyltransferase (Fragment)	PE 3	2.7.7.27	IEA	GO:0005978	glycogen biosynthetic process	GO:0005524	ATP binding	GO:0009507	chloroplast
Rri09g0818.1	A0A3G3C2T5	82.3	4.6e-235	816.6	Beta-glucosidase 9	PE 2	NA	IEA	GO:0008152	metabolic process	GO:0016798	hydrolase activity, acting on glycosyl bonds	GO:0016021	integral component of membrane
Rri09g0833.1	A0A2R6RS27	87.5	1.2e-155	552	Phosphoglycolate phosphatase	PE 3	3.1.3.18	NA	NA	NA	GO:0008967	phosphoglycolate phosphatase activity	NA	NA
Rri09g0834.1	A0A2R6Q9T3	83.5	0	1035	Serine/threonine-protein kinase	PE 4	NA	NA	NA	NA	GO:0005524	ATP binding	NA	NA
Rri09g0841.1	A0A2R6Q9S9	84.1	0	1193.3	Protein FAR1-RELATED SEQUENCE 10	PE 4	NA	IEA	GO:0006355	regulation of transcription, DNA-templated	GO:0008270	zinc ion binding	NA	NA
Rri09g0847.1	A0A2R6QLZ7	82.9	2e-286	987.3	OBERON-like protein	PE 4	NA	NA	NA	NA	GO:0046872	metal ion binding	GO:0005634	nucleus
Rri09g0888.1	D7TN54	82.3	3e-152	540.8	Pectinesterase	PE 4	3.1.1.11	IBA	GO:0045490	pectin catabolic process	GO:0030599	pectinesterase activity	NA	NA
Rri09g0892.1	A0A2R6Q9T0	81.1	1.9e-72	274.6	Pentatricopeptide repeat-containing protein	PE 4	NA	NA	NA	NA	NA	NA	NA	NA
Rri09g0895.1	A0A2R6Q9T0	80.9	0	1188.7	Pentatricopeptide repeat-containing protein	PE 4	NA	NA	NA	NA	NA	NA	NA	NA
Rri09g0897.1	A0A2R6PXE4	92	1.3e-113	411.8	Ras-related protein like	PE 4	NA	NA	NA	NA	GO:0003924	GTPase activity	NA	NA
Rri09g0922.1	A0A2J6KSU1	96.4	6.2e-72	272.7	ER membrane protein complex subunit 3	PE 3	NA	NA	NA	NA	NA	NA	GO:0016021	integral component of membrane
Rri09g0926.1	F6GTU9	85	0	1163.7	NA	PE 4	NA	IBA	GO:0017148	negative regulation of translation	NA	NA	GO:0030015	CCR4-NOT core complex
Rri09g0930.1	M9RXA7	88.5	9.5e-64	245.4	Inositol-1-monophosphatase	PE 2	3.1.3.25	IEA	GO:0046855	inositol phosphate dephosphorylation	GO:0008934	inositol monophosphate 1-phosphatase activity	NA	NA
Rri09g0931.1	C6TGW7	80.6	9.3e-60	232.3	Inositol-1-monophosphatase	PE 2	3.1.3.25	IEA	GO:0006021	inositol biosynthetic process	GO:0008934	inositol monophosphate 1-phosphatase activity	NA	NA
Rri09g0957.1	A0A2R6P4Z8	81.3	4.1e-75	283.5	Acyl-CoA N-acyltransferase protein	PE 4	NA	NA	NA	NA	GO:0016747	transferase activity, transferring acyl groups other than amino-acyl groups	NA	NA
Rri09g0958.1	A0A2R6P2W7	83.7	3.8e-185	650.2	Tyrosine--tRNA ligase	PE 3	NA	IEA	GO:0006418	tRNA aminoacylation for protein translation	GO:0004831	tyrosine-tRNA ligase activity	NA	NA
Rri09g0968.1	A0A2R6RB56	89.9	2.3e-195	684.1	Serine/threonine-protein kinase	PE 4	NA	NA	NA	NA	GO:0005524	ATP binding	NA	NA
Rri09g0972.1	A0A2R6PXA7	84.2	4.3e-261	902.9	EH domain-containing protein	PE 3	NA	IEA	GO:0032956	regulation of actin cytoskeleton organization	GO:0005525	GTP binding	GO:0043231	intracellular membrane-bounded organelle
Rri09g0974.1	A0A2R6PXB2	80.8	0	1219.5	HSP-interacting protein	PE 4	NA	NA	NA	NA	NA	NA	NA	NA
Rri09g0978.1	A0A2R6Q9W3	84.6	0	1325.1	Calcium permeable stress-gated cation channel like	PE 4	NA	NA	NA	NA	NA	NA	GO:0016021	integral component of membrane
Rri09g0988.1	A0A1U8BBI2	83.4	2.3e-213	744.2	glucan endo-1,3-beta-glucosidase 1 isoform X1	PE 3	NA	IEA	GO:0005975	carbohydrate metabolic process	GO:0004553	hydrolase activity, hydrolyzing O-glycosyl compounds	GO:0016021	integral component of membrane
Rri09g0989.1	A0A2R6Q9X3	88	1.3e-147	525.4	Lactoylglutathione lyase	PE 3	4.4.1.5	NA	NA	NA	GO:0046872	metal ion binding	NA	NA
Rri09g0997.1	A0A2R6Q9X1	81.4	7.1e-243	842.4	Protein DETOXIFICATION	PE 3	NA	NA	NA	NA	GO:0015238	drug transmembrane transporter activity	GO:0016021	integral component of membrane
Rri09g1008.1	W6A012	87.5	8.2e-50	198.7	Protein DETOXIFICATION	PE 2	NA	NA	NA	NA	GO:0015297	antiporter activity	GO:0016021	integral component of membrane
Rri09g1014.1	W6A012	86.3	8.1e-86	319.3	Protein DETOXIFICATION	PE 2	NA	NA	NA	NA	GO:0015297	antiporter activity	GO:0016021	integral component of membrane
Rri09g1016.1	A0A2R6Q9X1	87.9	6.2e-67	256.1	Protein DETOXIFICATION	PE 3	NA	NA	NA	NA	GO:0015238	drug transmembrane transporter activity	GO:0016021	integral component of membrane
Rri09g1020.1	A0A2R6PMA7	81.1	6.2e-120	433	Expansin-like like	PE 3	NA	NA	NA	NA	NA	NA	GO:0005576	extracellular region
Rri09g1031.1	F6H7N8	84.4	7.6e-241	835.9	NA	PE 4	NA	IEA	GO:0016226	iron-sulfur cluster assembly	NA	NA	NA	NA
Rri09g1034.1	A0A2R6Q9X5	84.4	0	2243.8	Patatin	PE 3	3.1.1.-	IEA	GO:0016042	lipid catabolic process	GO:0016787	hydrolase activity	NA	NA
Rri09g1036.1	A0A2R6Q9X9	85.2	4e-259	896.3	Cytochrome P450 77A3 like	PE 3	NA	NA	NA	NA	GO:0016705	oxidoreductase activity, acting on paired donors, with incorporation or reduction of molecular oxygen	GO:0005886	plasma membrane
Rri09g1040.1	A0A022QKL8	87.2	0	1272.3	NA	PE 4	NA	NA	NA	NA	GO:0003677	DNA binding	GO:0005634	nucleus
Rri09g1041.1	A0A2R6RAX2	80.3	5.9e-55	216.5	CRIB domain-containing protein	PE 4	NA	NA	NA	NA	NA	NA	NA	NA
Rri09g1042.1	A0A2R6Q9X8	81.6	6.1e-55	216.1	Nuclear transport factor 2 like	PE 4	NA	NA	NA	NA	NA	NA	NA	NA
Rri09g1049.1	A0A2R6PXF1	80.5	0	1053.5	Tyrosyl-DNA phosphodiesterase	PE 4	NA	IEA	GO:0006281	DNA repair	GO:0008081	phosphoric diester hydrolase activity	GO:0005634	nucleus
Rri09g1083.1	A0A2R6PXT3	90.9	1.1e-149	531.9	Protein HEAT-STRESS-ASSOCIATED like	PE 4	NA	IEA	GO:0010608	posttranscriptional regulation of gene expression	GO:0003824	catalytic activity	NA	NA
Rri09g1097.1	A0A2R6QA31	87.7	2.4e-279	963.8	Internal alternative NAD(P)H-ubiquinone oxidoreductase	PE 4	NA	NA	NA	NA	GO:0016491	oxidoreductase activity	NA	NA
Rri09g1098.1	A0A2R6QA32	80.8	2.8e-135	484.2	TatD family protein	PE 4	NA	NA	NA	NA	GO:0016788	hydrolase activity, acting on ester bonds	NA	NA
Rri09g1104.1	A0A2R6QA23	82	5.7e-198	693	Telomerase Cajal body protein	PE 4	NA	NA	NA	NA	NA	NA	NA	NA
Rri09g1115.1	B4FUC2	80.1	7.6e-92	339.7	Vesicle-associated protein 4-2	PE 2	NA	NA	NA	NA	NA	NA	GO:0005789	endoplasmic reticulum membrane
Rri09g1118.1	A0A2R6QA25	87.2	0	1102.8	Serine/threonine-protein kinase abkC	PE 4	NA	NA	NA	NA	GO:0016301	kinase activity	GO:0016021	integral component of membrane
Rri09g1124.1	A0A2R6QA11	92.4	6.1e-170	599.4	Nitric oxide synthase-interacting protein	PE 3	NA	NA	NA	NA	GO:0046872	metal ion binding	GO:0005634	nucleus
Rri09g1127.1	A0A2R6QA10	81.5	3.6e-184	647.1	G-type lectin S-receptor-like serine/threonine-protein kinase	PE 4	NA	NA	NA	NA	GO:0030246	carbohydrate binding	NA	NA
Rri09g1131.1	A0A1U8AKM5	89.2	9.4e-98	359	probable NAD(P)H dehydrogenase (Quinone) FQR1-like 1	PE 4	NA	NA	NA	NA	GO:0010181	FMN binding	NA	NA
Rri09g1132.1	B9T876	89.7	6.7e-104	379.4	Minor allergen Alt a, putative	PE 4	NA	NA	NA	NA	GO:0003955	NAD(P)H dehydrogenase (quinone) activity	NA	NA
Rri09g1135.1	B9T876	90.8	5.1e-101	369.8	Minor allergen Alt a, putative	PE 4	NA	NA	NA	NA	GO:0003955	NAD(P)H dehydrogenase (quinone) activity	NA	NA
Rri09g1144.1	A0A2R6PXU9	80.4	1.2e-112	408.7	RING finger protein	PE 4	NA	NA	NA	NA	NA	NA	GO:0016021	integral component of membrane
Rri09g1147.1	A0A2R6PXX8	83.7	4.3e-124	446.8	Stem-specific protein	PE 4	NA	NA	NA	NA	NA	NA	NA	NA
Rri09g1150.1	A0A200PZR7	84.9	2.7e-88	327.4	Ribosomal protein L2	PE 3	NA	IEA	GO:0006412	translation	GO:0003735	structural constituent of ribosome	GO:0015934	large ribosomal subunit
Rri09g1153.1	A0A2R6QA41	83.5	4e-157	557	Lipid-phosphate phosphatase	PE 4	NA	NA	NA	NA	GO:0003824	catalytic activity	NA	NA
Rri09g1164.1	A0A2R6QMG0	87.7	7.7e-126	452.6	tRNA (guanine-N(7)-)-methyltransferase	PE 3	2.1.1.33	NA	NA	NA	GO:0008176	tRNA (guanine-N7-)-methyltransferase activity	GO:0005634	nucleus
Rri09g1187.1	A0A2R6PXU8	86.1	4.1e-253	876.3	Carboxypeptidase	PE 3	3.4.16.-	NA	NA	NA	GO:0004185	serine-type carboxypeptidase activity	NA	NA
Rri09g1190.1	A0A067GKH3	93.4	3.3e-116	420.6	NA	PE 4	NA	NA	NA	NA	NA	NA	NA	NA
Rri09g1200.1	A0A2R6QA49	81.2	2.1e-68	261.2	CASP-like protein	PE 3	NA	NA	NA	NA	NA	NA	GO:0016021	integral component of membrane
Rri09g1208.1	A0A2R6QA54	81.7	2e-264	914.1	Rho GTPase-activating protein like	PE 4	NA	IEA	GO:0006672	ceramide metabolic process	GO:0016811	hydrolase activity, acting on carbon-nitrogen (but not peptide) bonds, in linear amides	GO:0016021	integral component of membrane
Rri09g1223.1	A0A2R6QA59	84.8	5.1e-45	183	Plasminogen-binding protein like	PE 4	NA	NA	NA	NA	NA	NA	GO:0016021	integral component of membrane
Rri09g1240.1	A0A2R6QT83	82	4.7e-71	270	LRR receptor-like serine/threonine-protein kinase	PE 4	NA	NA	NA	NA	GO:0004672	protein kinase activity	GO:0016021	integral component of membrane
Rri09g1251.1	A0A2R6PXW9	85.1	1.5e-201	704.9	Triose phosphate/phosphate translocator TPT like	PE 4	NA	NA	NA	NA	GO:0022857	transmembrane transporter activity	GO:0016021	integral component of membrane
Rri09g1253.1	A0A2R6QLC9	80.6	0	1625.5	Receptor-like protein kinase	PE 3	NA	NA	NA	NA	GO:0004674	protein serine/threonine kinase activity	GO:0016021	integral component of membrane
Rri09g1254.1	A0A2R6PXY7	84	1.2e-271	938.3	Guanylate-binding protein like	PE 4	NA	NA	NA	NA	GO:0005525	GTP binding	GO:0016020	membrane
Rri09g1264.1	A0A2G9GII4	80.2	7.1e-115	416.4	Glucose-6-phosphate 1-epimerase	PE 3	5.1.3.15	IEA	GO:0005975	carbohydrate metabolic process	GO:0030246	carbohydrate binding	NA	NA
Rri09g1265.1	A0A0V0GWP2	80.1	5.3e-50	199.5	Putative ovule protein (Fragment)	PE 3	NA	NA	NA	NA	GO:0003677	DNA binding	GO:0000786	nucleosome
Rri09g1266.1	A0A2R6PXY5	88.4	5.6e-258	892.5	Transcription factor like	PE 4	NA	IEA	GO:0006355	regulation of transcription, DNA-templated	NA	NA	NA	NA
Rri09g1273.1	A0A1R3H4F5	90.3	5.2e-110	399.8	Small GTPase superfamily	PE 4	NA	NA	NA	NA	GO:0003924	GTPase activity	NA	NA
Rri09g1283.1	A0A2R6PY17	86.3	1.4e-293	1011.1	Pre-mRNA-splicing factor ATP-dependent RNA helicase	PE 4	NA	NA	NA	NA	GO:0004386	helicase activity	NA	NA
Rri09g1301.1	A0A2R6QAA3	90.7	4.5e-197	689.9	Mg-protoporphyrin IX chelatase	PE 3	6.6.1.1	IEA	GO:0015979	photosynthesis	GO:0016851	magnesium chelatase activity	GO:0009507	chloroplast
Rri09g1312.1	A0A2R6QAA6	93.7	7.4e-179	629	Peroxisome biogenesis protein	PE 4	NA	NA	NA	NA	NA	NA	NA	NA
Rri09g1317.1	A9PB25	89.9	3.9e-79	297	NA	PE 2	NA	IBA	GO:0009416	response to light stimulus	NA	NA	GO:0005634	nucleus
Rri09g1324.1	A0A218X8U6	80.1	2e-270	934.1	NA	PE 4	NA	NA	NA	NA	GO:0046872	metal ion binding	NA	NA
Rri09g1327.1	A0A103XDJ0	85.1	1.1e-44	181.8	Ribosomal protein S19A/S15e	PE 3	NA	IEA	GO:0006412	translation	GO:0003735	structural constituent of ribosome	GO:0015935	small ribosomal subunit
Rri09g1333.1	A0A2R6QAD3	80.6	2.6e-175	617.5	GDSL esterase/lipase	PE 3	NA	NA	NA	NA	GO:0016788	hydrolase activity, acting on ester bonds	NA	NA
Rri09g1337.1	A0A445BTR7	80.9	3e-31	137.1	NA	PE 3	NA	NA	NA	NA	NA	NA	NA	NA
Rri09g1344.1	A0A2R6Q6P5	88.9	2.2e-93	344.4	60S ribosomal protein L18a	PE 3	NA	IEA	GO:0006412	translation	GO:0003735	structural constituent of ribosome	GO:0005840	ribosome
Rri09g1353.1	M5WFZ2	88.7	2.7e-197	690.6	NA	PE 3	NA	IEA	GO:0009825	multidimensional cell growth	GO:0005524	ATP binding	GO:0005938	cell cortex
Rri09g1361.1	Q8GTE2	97.8	1e-95	352.1	60S ribosomal protein L11-like	PE 2	NA	IEA	GO:0006412	translation	GO:0003735	structural constituent of ribosome	GO:0005840	ribosome
Rri09g1362.1	B9I1I4	82.1	0	1719.1	Cellulose synthase	PE 3	2.4.1.12	IBA	GO:0009833	plant-type primary cell wall biogenesis	GO:0016759	cellulose synthase activity	GO:0005886	plasma membrane
Rri09g1366.1	A0A1Q1G9E2	85.7	3.3e-109	397.5	NIP (Fragment)	PE 2	NA	NA	NA	NA	GO:0015267	channel activity	GO:0016021	integral component of membrane
Rri09g1384.1	A0A0C5E1W3	91.6	0	1604.3	Alpha,alpha-trehalose-phosphate synthase 7	PE 2	NA	IEA	GO:0005992	trehalose biosynthetic process	GO:0003824	catalytic activity	NA	NA
Rri09g1387.1	A0A068UEG9	96.6	2.2e-262	907.1	NA	PE 3	NA	IEA	GO:0015031	protein transport	NA	NA	GO:0016021	integral component of membrane
Rri09g1411.1	A0A2R6QAE0	84	5e-163	576.6	BES1/BZR1 protein (Fragment)	PE 4	NA	IEA	GO:0006351	transcription, DNA-templated	GO:0003700	DNA-binding transcription factor activity	NA	NA
Rri09g1412.1	A0A2R6PY14	83.4	9.4e-86	318.9	SH3 domain-containing YSC84-like protein	PE 4	NA	NA	NA	NA	GO:0046872	metal ion binding	NA	NA
Rri09g1418.1	A0A1Q3APJ2	92.7	3.2e-100	367.1	CIA30 domain-containing protein/NAD_binding_10 domain-containing protein	PE 4	NA	IEA	GO:0032981	mitochondrial respiratory chain complex I assembly	NA	NA	NA	NA
Rri09g1472.1	A0A3S3NJ59	84.5	2.3e-95	351.3	Katanin p60 ATPase-containing subunit A-like protein 2 isoform X1	PE 4	NA	NA	NA	NA	GO:0005524	ATP binding	NA	NA
Rri09g1477.1	A0A2R6QAG9	84.8	0	1068.5	alpha-1,2-Mannosidase	PE 3	3.2.1.-	IEA	GO:0008152	metabolic process	GO:0004571	mannosyl-oligosaccharide 1,2-alpha-mannosidase activity	GO:0016021	integral component of membrane
Rri09g1487.1	A0A2R6PY45	84.6	5e-60	233	Tobamovirus multiplication protein like	PE 4	NA	NA	NA	NA	NA	NA	GO:0016021	integral component of membrane
Rri09g1558.1	A0A2R6QAE9	81.8	1.4e-139	498.8	CTD small phosphatase-like protein	PE 4	NA	NA	NA	NA	GO:0016791	phosphatase activity	NA	NA
Rri09g1599.1	A0A2R6PY27	81.3	2.1e-175	617.8	GDSL esterase/lipase	PE 3	NA	NA	NA	NA	GO:0016788	hydrolase activity, acting on ester bonds	NA	NA
Rri09g1601.1	A0A2R6PY27	83.8	4.4e-177	623.6	GDSL esterase/lipase	PE 3	NA	NA	NA	NA	GO:0016788	hydrolase activity, acting on ester bonds	NA	NA
Rri09g1621.1	A0A2U8U7K7	82.4	0	1353.6	Terpene cyclase/mutase family member	PE 2	5.4.99.-	NA	NA	NA	GO:0016866	intramolecular transferase activity	GO:0016021	integral component of membrane
Rri09g1627.1	A0A2J6KHD2	82	2.2e-209	731.1	NA	PE 3	NA	IEA	GO:0006511	ubiquitin-dependent protein catabolic process	GO:0031625	ubiquitin protein ligase binding	GO:0031461	cullin-RING ubiquitin ligase complex
Rri09g1634.1	A0A2R6QAK8	85.7	0	1108.2	BTB/POZ domain-containing protein	PE 3	NA	NA	NA	NA	NA	NA	NA	NA
Rri09g1638.1	A0A2R6PYB6	84.2	4.8e-258	892.9	Cationic amino acid transporter like	PE 4	NA	NA	NA	NA	GO:0022857	transmembrane transporter activity	GO:0016021	integral component of membrane
Rri09g1640.1	A0A2R6QAL9	80.6	5.3e-49	196.4	Accelerated cell death like	PE 4	NA	IEA	GO:0008219	cell death	GO:0010175	sphingosine transmembrane transporter activity	GO:0005737	cytoplasm
Rri09g1641.1	A0A1U8FKV9	85.1	6.3e-44	179.5	LOW QUALITY PROTEIN serine/threonine-protein phosphatase 6 regulatory subunit 3	PE 4	NA	NA	NA	NA	NA	NA	GO:0005774	vacuolar membrane
Rri09g1642.1	A0A2R6PY93	89.1	3.8e-96	353.6	Serine/threonine-protein phosphatase 6 regulatory subunit like	PE 4	NA	NA	NA	NA	NA	NA	NA	NA
Rri09g1645.1	A0A0B6VLY5	90.1	0	1541.2	Phabulosa	PE 2	NA	NA	NA	NA	GO:0008289	lipid binding	GO:0005634	nucleus
Rri09g1653.1	A0A2R6QAK0	93.5	4.5e-203	709.9	Obg-like ATPase 1	PE 3	NA	NA	NA	NA	GO:0005525	GTP binding	GO:0005737	cytoplasm
Rri09g1654.1	A0A2R6QAK6	85.1	0	1596.6	LRR receptor-like serine/threonine-protein kinase	PE 4	NA	NA	NA	NA	GO:0004672	protein kinase activity	GO:0016021	integral component of membrane
Rri09g1679.1	A0A2R6QAJ1	81	7.2e-262	905.6	Berberine bridge enzyme-like	PE 3	NA	NA	NA	NA	GO:0016491	oxidoreductase activity	NA	NA
Rri09g1685.1	D7TKQ8	86.7	1.1e-62	241.9	Coatomer subunit epsilon	PE 3	NA	IBA	GO:0006888	endoplasmic reticulum to Golgi vesicle-mediated transport	GO:0005198	structural molecule activity	GO:0030126	COPI vesicle coat
Rri09g1694.1	C6TNT3	80.3	3.2e-73	277.7	NA	PE 2	NA	IEA	GO:0007034	vacuolar transport	NA	NA	NA	NA
Rri09g1712.1	A0A2R6RL75	80.5	1.1e-155	552.4	Nuclear pore complex protein isoform 1	PE 4	NA	IEA	GO:0006913	nucleocytoplasmic transport	NA	NA	GO:0005643	nuclear pore
Rri09g1734.1	A0A2R6PYE5	88.6	0	1748.4	Copper-transporting ATPase	PE 3	NA	IEA	GO:0030001	metal ion transport	GO:0043682	copper-transporting ATPase activity	GO:0016021	integral component of membrane
Rri09g1758.1	A0A2R6QYU8	89.4	0	1247.3	Methionine--tRNA ligase	PE 3	NA	IEA	GO:0006431	methionyl-tRNA aminoacylation	GO:0005524	ATP binding	NA	NA
Rri09g1793.1	A0A2R6Q1A6	81.5	3e-285	983.4	Protein NRT1/ PTR FAMILY 4.4 like	PE 4	NA	NA	NA	NA	GO:0022857	transmembrane transporter activity	GO:0016021	integral component of membrane
Rri09g1801.1	A0A251L7S7	84	0	1216.4	NA	PE 4	NA	NA	NA	NA	GO:0005524	ATP binding	NA	NA
Rri09g1810.1	A0A2R6PHB6	80.9	1.3e-72	275.4	Peptidyl-tRNA hydrolase	PE 4	NA	NA	NA	NA	GO:0004045	aminoacyl-tRNA hydrolase activity	NA	NA
Rri09g1824.1	A0A2R6Q2W9	80.2	1.1e-137	492.3	Transcriptional regulatory protein	PE 3	NA	NA	NA	NA	NA	NA	GO:0009507	chloroplast
Rri09g1825.1	A0A075IBX5	80.9	1.1e-228	795.4	Carotenoid cleavage dioxygenase 8a	PE 2	1.13.11.69	NA	NA	NA	GO:0102396	9-cis-10'-apo-beta-carotenal cleavage oxygenase activity	GO:0009507	chloroplast
Rri09g1834.1	A0A2H5P7K9	84.4	3.1e-39	163.7	NA	PE 4	NA	NA	NA	NA	NA	NA	NA	NA
Rri09g1835.1	A0A2R6PHZ2	86.7	2.9e-123	444.1	Aquaporin TIP4-1 like	PE 3	NA	NA	NA	NA	GO:0015267	channel activity	GO:0016021	integral component of membrane
Rri09g1852.1	B9T5D3	95.5	4.5e-85	316.6	Ubiquitin-conjugating enzyme E2, putative	PE 3	6.3.2.19	NA	NA	NA	GO:0016740	transferase activity	NA	NA
Rri09g1864.1	A0A2R6RLG1	87.3	0	1736.5	Vam6/Vps39-like protein	PE 4	NA	IEA	GO:0006886	intracellular protein transport	NA	NA	GO:0005623	cell
Rri09g1881.1	A0A2G5FAW8	86.5	1.6e-82	308.1	NA	PE 4	NA	NA	NA	NA	GO:0020037	heme binding	NA	NA
Rri09g1882.1	A0A1R3GV39	81.1	4.4e-184	646.7	NA	PE 4	NA	IEA	GO:0046777	protein autophosphorylation	GO:0004672	protein kinase activity	NA	NA
Rri09g1898.1	A0A2R6RFY8	82.5	2.5e-153	544.3	E3 ubiquitin-protein like	PE 4	NA	NA	NA	NA	GO:0008270	zinc ion binding	NA	NA
Rri09g1907.1	A0A1S3WXP0	82.2	2.2e-34	147.5	Serine hydroxymethyltransferase	PE 3	2.1.2.1	IEA	GO:0019264	glycine biosynthetic process from serine	GO:0030170	pyridoxal phosphate binding	NA	NA
Rri09g1908.1	U5FF47	81.4	9e-157	555.8	NA	PE 4	NA	IBA	GO:0051085	chaperone cofactor-dependent protein refolding	GO:0051087	chaperone binding	GO:0005829	cytosol
Rri09g1913.1	A0A3G6IQP0	83.3	1.4e-222	775	Cyclin A2L	PE 2	NA	NA	NA	NA	NA	NA	NA	NA
Rri09g1959.1	A0A2R6Q360	93.3	1.7e-87	325.1	V-type proton ATPase subunit c1 like	PE 3	NA	IEA	GO:0015991	ATP hydrolysis coupled proton transport	GO:0015078	proton transmembrane transporter activity	GO:0033179	proton-transporting V-type ATPase, V0 domain
Rri09g1962.1	A0A2R6Q2P5	91.2	6.6e-206	719.2	3-ketoacyl-CoA synthase	PE 3	2.3.1.-	IEA	GO:0006633	fatty acid biosynthetic process	GO:0016747	transferase activity, transferring acyl groups other than amino-acyl groups	GO:0016021	integral component of membrane
Rri09g1963.1	A0A1S3DZY2	84.3	1.8e-173	611.7	26S proteasome regulatory subunit 8 homolog B-like isoform X2	PE 3	NA	IEA	GO:0030163	protein catabolic process	GO:0016787	hydrolase activity	GO:0000502	proteasome complex
Rri09g1967.1	A0A2R6R231	86.6	0	1171.8	Boron transporter like	PE 4	NA	NA	NA	NA	GO:0005452	inorganic anion exchanger activity	GO:0016021	integral component of membrane
Rri09g1971.1	W9RXL6	95.5	1.9e-111	404.4	GTP-binding nuclear protein	PE 3	NA	IEA	GO:0015031	protein transport	GO:0005525	GTP binding	GO:0005634	nucleus
Rri09g1974.1	A0A2R6QMJ2	82.8	3.8e-152	540.4	tRNA (Cytosine(38)-C(5))-methyltransferase	PE 3	NA	IEA	GO:0045814	negative regulation of gene expression, epigenetic	GO:0008168	methyltransferase activity	GO:0005634	nucleus
Rri09g1982.1	A9P992	81	9.5e-77	288.9	NA	PE 2	NA	NA	NA	NA	GO:0046872	metal ion binding	NA	NA
Rri09g1988.1	A9PIX8	82.2	2.5e-75	284.3	NA	PE 2	NA	NA	NA	NA	NA	NA	GO:0016021	integral component of membrane
Rri09g1996.1	A0A2R6Q333	81.4	2.5e-231	803.9	Pentatricopeptide repeat-containing protein	PE 4	NA	NA	NA	NA	GO:0008270	zinc ion binding	NA	NA
Rri09g2000.1	A0A2R6PAY1	87.7	4e-158	560.5	Nicotinate-nucleotide pyrophosphorylase	PE 4	NA	IEA	GO:0009435	NAD biosynthetic process	GO:0004514	nicotinate-nucleotide diphosphorylase (carboxylating) activity	NA	NA
Rri09g2010.1	A0A2R6PMR2	82.3	9.4e-157	555.8	Copper-transporting ATPase	PE 3	NA	NA	NA	NA	GO:0005524	ATP binding	GO:0016021	integral component of membrane
Rri09g2011.1	A0A0D2V846	80.3	6.6e-71	269.6	NA	PE 3	NA	IEA	GO:0030001	metal ion transport	GO:0005524	ATP binding	GO:0016021	integral component of membrane
Rri09g2018.1	A0A2R6QMM0	81.2	0	1044.6	Clathrin assembly protein	PE 4	NA	IEA	GO:0048268	clathrin coat assembly	GO:0005545	1-phosphatidylinositol binding	GO:0030136	clathrin-coated vesicle
Rri09g2021.1	A0A2R6PJM8	89.4	2.2e-123	444.5	UDP-sugar transporter like	PE 4	NA	IEA	GO:0008643	carbohydrate transport	GO:0005338	nucleotide-sugar transmembrane transporter activity	GO:0016021	integral component of membrane
Rri09g2023.1	A0A2R6QMM5	80	0	1034.6	E3 ubiquitin-protein like	PE 4	NA	NA	NA	NA	GO:0004672	protein kinase activity	GO:0016021	integral component of membrane
Rri09g2024.1	A0A1U7Z463	85.3	1.7e-81	305.1	adenine phosphoribosyltransferase 5-like isoform X1	PE 3	NA	IEA	GO:0009116	nucleoside metabolic process	GO:0003999	adenine phosphoribosyltransferase activity	GO:0005737	cytoplasm
Rri09g2025.1	A0A2R6QMP1	84.5	0	1169.1	Protein FAR1-RELATED SEQUENCE like	PE 4	NA	IEA	GO:0006355	regulation of transcription, DNA-templated	GO:0008270	zinc ion binding	NA	NA
Rri09g2026.1	A0A2R6PIY9	83.2	0	2791.5	Ubiquitin carboxyl-terminal hydrolase	PE 4	NA	IEA	GO:0006281	DNA repair	GO:0016787	hydrolase activity	NA	NA
Rri09g2034.1	A0A2R6QMN1	86.9	0	1040	Sucrose-phosphate synthase	PE 3	NA	IEA	GO:0005985	sucrose metabolic process	GO:0016157	sucrose synthase activity	NA	NA
Rri09g2037.1	A0A2R6QMP2	84.6	1.1e-260	901.7	Cysteine--tRNA ligase	PE 3	NA	IEA	GO:0043067	regulation of programmed cell death	GO:0004817	cysteine-tRNA ligase activity	GO:0009570	chloroplast stroma
Rri09g2049.1	A0A2R6Q2K5	81.9	0	1157.9	HSP-interacting protein	PE 4	NA	NA	NA	NA	NA	NA	NA	NA
Rri09g2056.1	B9RMA8	86.4	1.2e-272	941.4	Glucose-6-phosphate 1-dehydrogenase	PE 3	1.1.1.49	IEA	GO:0006006	glucose metabolic process	GO:0004345	glucose-6-phosphate dehydrogenase activity	NA	NA
Rri09g2076.1	A0A348BF04	96.4	2.7e-198	694.1	Homogentisate geranylgeranyltransferase, chloroplastic-like	PE 2	NA	NA	NA	NA	GO:0016765	transferase activity, transferring alkyl or aryl (other than methyl) groups	GO:0016021	integral component of membrane
Rri09g2114.1	A0A2R6R7T1	82.9	0	2270.7	Pleiotropic drug resistance protein	PE 3	NA	NA	NA	NA	GO:0005524	ATP binding	GO:0016021	integral component of membrane
Rri09g2152.1	D6BR59	81	1e-93	345.9	Glutathione peroxidase	PE 2	NA	IEA	GO:0006979	response to oxidative stress	GO:0004602	glutathione peroxidase activity	NA	NA
Rri09g2153.1	A0A2R6R4N2	88.5	7.1e-189	662.5	Protein like	PE 3	NA	NA	NA	NA	GO:0004722	protein serine/threonine phosphatase activity	NA	NA
Rri09g2160.1	A5AJI2	80.3	5.2e-155	550.1	NA	PE 4	NA	NA	NA	NA	GO:0003860	3-hydroxyisobutyryl-CoA hydrolase activity	GO:0005739	mitochondrion
Rri09g2161.1	A0A2R6Q2H9	88.7	3.4e-184	647.1	3-hydroxyisobutyryl-CoA hydrolase-like protein	PE 3	NA	NA	NA	NA	GO:0003860	3-hydroxyisobutyryl-CoA hydrolase activity	GO:0005739	mitochondrion
Rri09g2162.1	Q1L6W5	99.5	0	2062.3	DNA-directed RNA polymerase subunit beta (Fragment)	PE 2	2.7.7.6	IEA	GO:0006351	transcription, DNA-templated	GO:0003677	DNA binding	GO:0016021	integral component of membrane
Rri09g2163.1	J7F320	96.8	5.3e-85	316.2	Eukaryotic translation initiation factor 5A	PE 2	NA	IEA	GO:0045905	positive regulation of translational termination	GO:0003743	translation initiation factor activity	NA	NA
Rri09g2166.1	A0A2R6R4K9	89.6	5.6e-76	286.6	Formin-like protein	PE 3	NA	NA	NA	NA	NA	NA	NA	NA
Rri09g2169.1	A0A2R6R4K4	82	2.3e-205	717.6	Non-specific serine/threonine protein kinase	PE 3	2.7.11.1	IEA	GO:0007165	signal transduction	GO:0005524	ATP binding	NA	NA
Rri09g2170.1	A0A2R6R4M1	83.8	0	1119.4	Transcription initiation factor TFIID subunit like	PE 4	NA	NA	NA	NA	GO:0003743	translation initiation factor activity	NA	NA
Rri09g2190.1	A0A2R6QMQ7	91.5	1.5e-51	204.9	Peroxisome biogenesis protein like	PE 4	NA	NA	NA	NA	NA	NA	GO:0005777	peroxisome
Rri09g2194.1	A0A2R6Q2H1	80.4	1.2e-234	815.1	Folate-biopterin transporter like	PE 4	NA	NA	NA	NA	NA	NA	GO:0016021	integral component of membrane
Rri09g2196.1	A0A2R6S0X7	87.6	3e-114	414.1	Nuclear pore complex protein	PE 4	NA	NA	NA	NA	GO:0017056	structural constituent of nuclear pore	GO:0005643	nuclear pore
Rri09g2203.1	A0A2R6RCS9	88.5	0	1331.6	Elongation factor G, mitochondrial	PE 3	NA	IEA	GO:0070125	mitochondrial translational elongation	GO:0003924	GTPase activity	GO:0005739	mitochondrion
Rri09g2205.1	A0A2R6R4Q3	82.8	3e-249	863.6	Monogalactosyldiacylglycerol synthase	PE 4	NA	IEA	GO:0009247	glycolipid biosynthetic process	GO:0016758	transferase activity, transferring hexosyl groups	NA	NA
Rri09g2210.1	A0A2R6Q2F9	80.6	5e-113	410.2	Peroxidase	PE 3	1.11.1.7	IEA	GO:0042744	hydrogen peroxide catabolic process	GO:0020037	heme binding	GO:0005576	extracellular region
Rri09g2297.1	A0A2R6QNB3	99.2	2.1e-74	280.8	Tubulin beta chain	PE 3	NA	IEA	GO:0007017	microtubule-based process	GO:0005200	structural constituent of cytoskeleton	GO:0005737	cytoplasm
Rri09g2298.1	A0A371EAZ9	86	6.5e-62	239.6	Actin-depolymerizing factor 7 (Fragment)	PE 3	NA	IEA	GO:0030042	actin filament depolymerization	GO:0003779	actin binding	GO:0015629	actin cytoskeleton
Rri09g2299.1	A0A1L6K487	81.4	0	1597.8	Putative copper-transporting ATPase 3 family protein HMA5	PE 2	NA	IEA	GO:0030001	metal ion transport	GO:0005507	copper ion binding	GO:0016021	integral component of membrane
Rri09g2304.1	A0A1L6K487	81.1	0	1599.7	Putative copper-transporting ATPase 3 family protein HMA5	PE 2	NA	IEA	GO:0030001	metal ion transport	GO:0005507	copper ion binding	GO:0016021	integral component of membrane
Rri09g2307.1	D7TW01	81.5	3.8e-73	276.9	NA	PE 3	NA	IBA	GO:0000967	rRNA 5'-end processing	NA	NA	NA	NA
Rri09g2310.1	A0A2R6Q8D4	87.9	0	1222.6	Lysine-specific demethylase	PE 4	NA	NA	NA	NA	GO:0008168	methyltransferase activity	GO:0005634	nucleus
Rri09g2322.1	A0A067K0V9	89.2	1.8e-252	874.4	Glutamate--cysteine ligase	PE 3	6.3.2.2	IEA	GO:0006750	glutathione biosynthetic process	GO:0005524	ATP binding	GO:0009507	chloroplast
Rri09g2323.1	J7H5L8	80.9	8e-186	652.5	GCS	PE 2	NA	IEA	GO:0006750	glutathione biosynthetic process	GO:0004357	glutamate-cysteine ligase activity	GO:0009507	chloroplast
Rri09g2333.1	A0A2R6Q115	93.3	0	1047.7	Vacuolar protein sorting-associated protein	PE 3	NA	IEA	GO:0006904	vesicle docking involved in exocytosis	NA	NA	NA	NA
Rri09g2335.1	F6HUC3	89	5.8e-280	965.7	NA	PE 3	NA	IBA	GO:0006177	GMP biosynthetic process	GO:0003922	GMP synthase (glutamine-hydrolyzing) activity	GO:0005829	cytosol
Rri09g2340.1	D7TVY5	84.2	2.5e-159	564.3	NA	PE 4	NA	IBA	GO:0033619	membrane protein proteolysis	GO:0042500	aspartic endopeptidase activity, intramembrane cleaving	GO:0071458	integral component of cytoplasmic side of endoplasmic reticulum membrane
Rri09g2341.1	W6ABY8	92.7	1.3e-153	545	Aquaporin protein 7	PE 2	NA	NA	NA	NA	GO:0015267	channel activity	GO:0016021	integral component of membrane
Rri09g2360.1	A0A061G4K9	80.8	0	1653.6	Peptidase M1 family protein	PE 4	NA	NA	NA	NA	GO:0008270	zinc ion binding	NA	NA
Rri09g2362.1	A0A2R6Q8F6	82.2	0	1635.5	Formin-like protein	PE 4	NA	NA	NA	NA	NA	NA	NA	NA
Rri09g2376.1	A0A2R6QN98	80.6	0	1434.1	Golgin candidate like	PE 4	NA	IEA	GO:0006886	intracellular protein transport	GO:0008565	protein transporter activity	GO:0000139	Golgi membrane
Rri09g2379.1	A0A1Z1CAL1	80.6	1.1e-221	771.9	Polygalacturonase 5 (Fragment)	PE 2	NA	IEA	GO:0005975	carbohydrate metabolic process	GO:0004650	polygalacturonase activity	GO:0005576	extracellular region
Rri09g2386.1	A0A2S0M345	83.1	2.2e-240	834.3	ACC synthase	PE 2	NA	IEA	GO:0009058	biosynthetic process	GO:0003824	catalytic activity	NA	NA
Rri09g2390.1	A0A2R6QN91	91.1	2.1e-199	697.6	Meiotic recombination protein like	PE 4	NA	IEA	GO:0000737	DNA catabolic process, endonucleolytic	GO:0005524	ATP binding	GO:0005694	chromosome
Rri09g2396.1	A0A2R6QN64	82.4	0	1599.7	Respiratory burst oxidase protein like	PE 4	NA	NA	NA	NA	GO:0004601	peroxidase activity	GO:0016021	integral component of membrane
Rri09g2406.1	A0A2R6QN52	81.8	6.3e-169	596.3	Acyl-coenzyme A6-aminopenicillanic-acid-acyltransferase	PE 4	NA	NA	NA	NA	GO:0016746	transferase activity, transferring acyl groups	NA	NA
Rri09g2410.1	A0A2G5CAM9	88.6	1.7e-254	880.9	6-phosphogluconate dehydrogenase, decarboxylating	PE 3	1.1.1.44	IEA	GO:0019521	D-gluconate metabolic process	GO:0004616	phosphogluconate dehydrogenase (decarboxylating) activity	NA	NA
Rri09g2411.1	F6HUR0	87.6	4.3e-46	186.4	NA	PE 4	NA	IBA	GO:0055085	transmembrane transport	GO:0042626	ATPase activity, coupled to transmembrane movement of substances	GO:0016020	membrane
Rri09g2412.1	A0A2R6Q8N5	82	0	1885.2	ABC transporter C family member 10 like	PE 4	NA	NA	NA	NA	GO:0042626	ATPase activity, coupled to transmembrane movement of substances	GO:0016021	integral component of membrane
Rri09g2417.1	A0A2R6QN40	83.2	1.1e-156	555.4	Hexosyltransferase	PE 3	2.4.1.-	IEA	GO:0006486	protein glycosylation	GO:0008378	galactosyltransferase activity	GO:0000139	Golgi membrane
Rri09g2418.1	A0A2R6QN58	89.1	5.9e-157	556.2	Glucose-6-phosphate 1-epimerase	PE 3	5.1.3.15	IEA	GO:0005975	carbohydrate metabolic process	GO:0047938	glucose-6-phosphate 1-epimerase activity	NA	NA
Rri09g2425.1	A0A1U8AHG2	84.4	0	1244.6	crooked neck-like protein 1 isoform X2	PE 4	NA	IEA	GO:0006396	RNA processing	NA	NA	NA	NA
Rri09g2429.1	A0A385MID3	82.7	5.4e-47	189.5	GABA transporter 2	PE 2	NA	NA	NA	NA	NA	NA	GO:0016021	integral component of membrane
Rri09g2430.1	A0A385MID3	85.9	1.3e-166	588.6	GABA transporter 2	PE 2	NA	NA	NA	NA	GO:0015171	amino acid transmembrane transporter activity	GO:0016021	integral component of membrane
Rri09g2441.1	A0A097PQV8	83.5	3.5e-206	720.3	Pectin lyase-like superfamily protein (Fragment)	PE 2	NA	IEA	GO:0071555	cell wall organization	GO:0016829	lyase activity	GO:0005576	extracellular region
Rri09g2446.1	V5RCN8	83.4	0	1070.1	Endoglucanase	PE 2	3.2.1.4	IEA	GO:0030245	cellulose catabolic process	GO:0008810	cellulase activity	NA	NA
Rri09g2450.1	A0A2R6QN13	80.3	1.3e-161	572	E3 ubiquitin-protein like	PE 4	NA	NA	NA	NA	GO:0008270	zinc ion binding	NA	NA
Rri09g2460.1	A0A1Q3BCZ0	84.7	1e-108	395.6	Nucleoside diphosphate kinase	PE 3	2.7.4.6	IEA	GO:0006241	CTP biosynthetic process	GO:0004550	nucleoside diphosphate kinase activity	NA	NA
Rri09g2493.1	B9I1Y2	92	0	1191.4	NA	PE 3	NA	IBA	GO:0034605	cellular response to heat	GO:0051082	unfolded protein binding	GO:0005634	nucleus
Rri09g2507.1	C0LJH8	84.8	1.4e-106	388.7	Seed ripening regulated protein	PE 2	NA	NA	NA	NA	GO:0003746	translation elongation factor activity	GO:0005853	eukaryotic translation elongation factor 1 complex
Rri09g2533.1	A0A2R6QFG0	82.9	2.3e-133	478	40S ribosomal protein SA	PE 3	NA	IEA	GO:0000028	ribosomal small subunit assembly	GO:0003735	structural constituent of ribosome	GO:0022627	cytosolic small ribosomal subunit
Rri09g2535.1	A0A2R6Q8Q9	83.8	4.1e-237	823.2	Lysophospholipase BODYGUARD 3 like	PE 4	NA	NA	NA	NA	NA	NA	GO:0016021	integral component of membrane
Rri09g2536.1	A0A2R6Q8M2	84.7	6.9e-215	749.2	NA	PE 4	NA	NA	NA	NA	NA	NA	GO:0016021	integral component of membrane
Rri09g2541.1	A0A2R6QMY7	82.9	4.4e-87	323.6	Receptor-type tyrosine-protein like	PE 4	NA	NA	NA	NA	NA	NA	NA	NA
Rri09g2549.1	A0A2R6QMW0	84.5	2.8e-202	707.2	Hexosyltransferase	PE 3	2.4.1.-	IEA	GO:0006486	protein glycosylation	GO:0008378	galactosyltransferase activity	GO:0016021	integral component of membrane
Rri09g2565.1	A0A2R6QMY5	87.4	0	1177.9	Methyltransferase	PE 4	NA	NA	NA	NA	GO:0008168	methyltransferase activity	GO:0016021	integral component of membrane
Rri09g2567.1	A0A2N9QK24	88.6	4.1e-150	533.5	NOD26-like intrinsic protein	PE 3	NA	NA	NA	NA	GO:0015267	channel activity	GO:0016021	integral component of membrane
Rri09g2573.1	A0A2R6QUJ2	87.3	0	1731.1	Brefeldin A-inhibited guanine nucleotide-exchange protein like	PE 4	NA	IEA	GO:0032012	regulation of ARF protein signal transduction	GO:0005086	ARF guanyl-nucleotide exchange factor activity	NA	NA
Rri10g0018.1	A0A286QXV4	85	9e-279	961.8	4-coumarate-CoA ligase	PE 2	NA	NA	NA	NA	GO:0016874	ligase activity	NA	NA
Rri10g0019.1	A0A2R6RQG7	86.8	8.5e-54	212.2	NADH dehydrogenase [ubiquinone] iron-sulfur protein	PE 4	NA	NA	NA	NA	NA	NA	NA	NA
Rri10g0021.1	A0A2R6Q9G7	80.3	4.5e-237	823.2	D-xylose-proton symporter-like	PE 3	NA	NA	NA	NA	GO:0022857	transmembrane transporter activity	GO:0016021	integral component of membrane
Rri10g0022.1	A0A2P5AY66	86.5	2.5e-76	287.3	NADH dehydrogenase [ubiquinone] 1 alpha subcomplex subunit 12	PE 3	NA	NA	NA	NA	GO:0008137	NADH dehydrogenase (ubiquinone) activity	GO:0005743	mitochondrial inner membrane
Rri10g0026.1	A0A2R6RSA9	92.7	4.2e-255	882.9	Cell division cycle 20.1, cofactor of APC complex like	PE 4	NA	IEA	GO:0051301	cell division	GO:0097027	ubiquitin-protein transferase activator activity	NA	NA
Rri10g0028.1	A0A438IYH7	82.2	6e-86	320.1	NA	PE 4	NA	NA	NA	NA	NA	NA	NA	NA
Rri10g0039.1	A0A2R6RSD5	94.3	7.4e-100	365.9	60S ribosomal protein	PE 4	NA	IEA	GO:0006412	translation	GO:0003735	structural constituent of ribosome	GO:0005840	ribosome
Rri10g0046.1	A0A385Z892	96.8	2.1e-195	684.1	Transparent testa glabra 1	PE 2	NA	NA	NA	NA	NA	NA	NA	NA
Rri10g0056.1	A0A2R6RQL8	88.4	9.7e-176	619	Pyridoxal reductase	PE 4	NA	IEA	GO:0042821	pyridoxal biosynthetic process	GO:0070402	NADPH binding	GO:0009507	chloroplast
Rri10g0060.1	A0A022PTJ0	88.8	5.3e-65	249.6	NA	PE 3	NA	NA	NA	NA	GO:0046872	metal ion binding	GO:0016021	integral component of membrane
Rri10g0063.1	A0A2R6QPP5	84.3	8.6e-191	669.1	ATPase family AAA domain-containing protein	PE 3	NA	NA	NA	NA	GO:0005524	ATP binding	GO:0016021	integral component of membrane
Rri10g0064.1	A0A2R6Q9A3	86.2	3.4e-121	437.2	Vacuolar protein sorting-associated protein like (Fragment)	PE 4	NA	NA	NA	NA	NA	NA	NA	NA
Rri10g0066.1	A0A443PDP7	80.6	1.9e-89	331.6	Rhodanese-like domain-containing protein 14, chloroplastic	PE 4	NA	NA	NA	NA	NA	NA	NA	NA
Rri10g0067.1	A0A2R6QPT8	94.2	2.5e-224	780.8	Molybdate-anion transporter like	PE 4	NA	NA	NA	NA	GO:0015098	molybdate ion transmembrane transporter activity	GO:0016021	integral component of membrane
Rri10g0073.1	A0A2R6QPT1	87.9	1.6e-85	318.2	Thylakoid lumenal protein	PE 4	NA	NA	NA	NA	NA	NA	NA	NA
Rri10g0081.1	A0A2R6RQM9	84.5	4.7e-191	669.8	PP2A regulatory subunit like	PE 4	NA	IEA	GO:0009966	regulation of signal transduction	NA	NA	NA	NA
Rri10g0090.1	E0CVI4	87.1	0	3290	NA	PE 4	NA	IBA	GO:0019676	ammonia assimilation cycle	GO:0016040	glutamate synthase (NADH) activity	NA	NA
Rri10g0097.1	A0A0H5DID0	100	1.8e-255	884	Polypyrimidine tract-binding protein	PE 2	NA	NA	NA	NA	GO:0003723	RNA binding	GO:0016020	membrane
Rri10g0102.1	A0A2R6Q965	80.8	1.3e-194	681.8	Mitochondrial carrier protein	PE 3	NA	NA	NA	NA	GO:0022857	transmembrane transporter activity	GO:0016021	integral component of membrane
Rri10g0117.1	M0ZRJ4	80.5	1.2e-66	255.4	Cytochrome c-type biogenesis protein	PE 3	NA	NA	NA	NA	GO:0046872	metal ion binding	GO:0016021	integral component of membrane
Rri10g0146.1	A0A2R6RW79	82.5	4.1e-169	597	Protein SGT1 B like	PE 4	NA	NA	NA	NA	NA	NA	NA	NA
Rri10g0147.1	A0A2R6RQR6	80.7	6.2e-80	299.7	NADH dehydrogenase [ubiquinone] 1 alpha subcomplex subunit 5 like	PE 4	NA	IEA	GO:0022904	respiratory electron transport chain	NA	NA	GO:0005747	mitochondrial respiratory chain complex I
Rri10g0148.1	A0A2R6RWA6	83.6	0	1162.9	DnaJ protein like	PE 4	NA	IEA	GO:0031204	posttranslational protein targeting to membrane, translocation	NA	NA	GO:0016021	integral component of membrane
Rri10g0153.1	A0A022QF61	84.9	1.6e-155	551.6	Site-determining protein	PE 3	NA	NA	NA	NA	GO:0016887	ATPase activity	NA	NA
Rri10g0156.1	A0A2R6RQS4	90.7	3.2e-294	1013.1	Proline--tRNA ligase	PE 3	NA	IEA	GO:0006433	prolyl-tRNA aminoacylation	GO:0005524	ATP binding	GO:0005737	cytoplasm
Rri10g0159.1	W5ZZS7	83.3	2.5e-237	823.9	Protein DETOXIFICATION	PE 2	NA	NA	NA	NA	GO:0015297	antiporter activity	GO:0016021	integral component of membrane
Rri10g0162.1	A0A2R6RW97	85.1	2.8e-162	574.3	SKP1-like protein	PE 3	NA	IEA	GO:0006511	ubiquitin-dependent protein catabolic process	NA	NA	NA	NA
Rri10g0165.1	A0A2R6RWA3	88	4.5e-238	826.2	Sn1-specific diacylglycerol lipase	PE 4	NA	IEA	GO:0016042	lipid catabolic process	GO:0016787	hydrolase activity	NA	NA
Rri10g0166.1	A9P9I5	95.5	5e-53	209.5	60S ribosomal protein L36	PE 2	NA	IBA	GO:0002181	cytoplasmic translation	GO:0003735	structural constituent of ribosome	GO:0022625	cytosolic large ribosomal subunit
Rri10g0167.1	A0A2R6RQT6	91.6	4.6e-196	686.4	Signal peptide peptidase-like	PE 4	NA	NA	NA	NA	GO:0004190	aspartic-type endopeptidase activity	GO:0016021	integral component of membrane
Rri10g0177.1	A0A0A0KHD4	95	2e-82	307.8	NA	PE 4	NA	NA	NA	NA	NA	NA	GO:0005840	ribosome
Rri10g0180.1	A0A068UC94	80.7	1.2e-206	721.8	NA	PE 4	NA	NA	NA	NA	GO:0008168	methyltransferase activity	GO:0016021	integral component of membrane
Rri10g0182.1	A9P9I5	95.5	5e-53	209.5	60S ribosomal protein L36	PE 2	NA	IBA	GO:0002181	cytoplasmic translation	GO:0003735	structural constituent of ribosome	GO:0022625	cytosolic large ribosomal subunit
Rri10g0191.1	B7FI45	84.9	3.3e-186	653.7	NA	PE 2	NA	NA	NA	NA	GO:0008270	zinc ion binding	NA	NA
Rri10g0192.1	A0A494WD36	86.2	5.5e-184	646.4	Alcohol dehydrogenase 7	PE 2	NA	NA	NA	NA	GO:0016491	oxidoreductase activity	NA	NA
Rri10g0196.1	A0A022QAR6	81.7	2.6e-114	414.5	NA	PE 3	NA	NA	NA	NA	GO:0005524	ATP binding	NA	NA
Rri10g0200.1	A0A2R6RQY2	82.4	1.6e-244	847.8	Alpha-L-fucosidase	PE 4	NA	IEA	GO:0006004	fucose metabolic process	GO:0004560	alpha-L-fucosidase activity	NA	NA
Rri10g0207.1	A0A2R6RWF2	82.9	0	1183.3	Microtubule-associated protein	PE 4	NA	IEA	GO:0000226	microtubule cytoskeleton organization	GO:0008017	microtubule binding	NA	NA
Rri10g0210.1	A0A2C9VQS4	88	6.7e-74	279.6	NA	PE 4	NA	NA	NA	NA	NA	NA	GO:0005886	plasma membrane
Rri10g0214.1	A0A166A2L4	95.2	7.3e-61	235.7	NA	PE 3	NA	IEA	GO:0006412	translation	GO:0003735	structural constituent of ribosome	GO:0015935	small ribosomal subunit
Rri10g0220.1	A0A2R6RQZ8	81.5	2e-216	754.6	Pectinesterase	PE 3	3.1.1.11	IEA	GO:0042545	cell wall modification	GO:0045330	aspartyl esterase activity	GO:0005618	cell wall
Rri10g0222.1	K0GF22	82	0	1083.6	Soluble acid invertase 2	PE 2	3.2.1.26	IEA	GO:0005975	carbohydrate metabolic process	GO:0004575	sucrose alpha-glucosidase activity	GO:0016021	integral component of membrane
Rri10g0223.1	A0A2R6PLX1	83	8.7e-182	639	Trehalose 6-phosphate phosphatase	PE 3	3.1.3.12	IEA	GO:0005992	trehalose biosynthetic process	GO:0004805	trehalose-phosphatase activity	NA	NA
Rri10g0225.1	A0A2R6RQX5	83.1	6e-250	865.9	Glycerol-3-phosphate transporter	PE 4	NA	NA	NA	NA	GO:0022857	transmembrane transporter activity	GO:0016021	integral component of membrane
Rri10g0228.1	A0A2R6RQZ5	92.7	4.3e-115	416.8	Luc7-like protein (Fragment)	PE 4	NA	IEA	GO:0006376	mRNA splice site selection	GO:0003729	mRNA binding	GO:0005685	U1 snRNP
Rri10g0229.1	A0A2R6RT26	87.9	2e-127	458	Cell number regulator like	PE 4	NA	NA	NA	NA	NA	NA	GO:0016021	integral component of membrane
Rri10g0231.1	A0A2R6PLX7	80.6	3.5e-113	410.6	Aquaporin TIP5-1 like	PE 3	NA	IEA	GO:0048235	pollen sperm cell differentiation	GO:0015250	water channel activity	GO:0005739	mitochondrion
Rri10g0237.1	A0A2R6PLV0	94.6	8.7e-172	605.5	Autophagy-related protein 3	PE 3	NA	IEA	GO:0006914	autophagy	NA	NA	GO:0005737	cytoplasm
Rri10g0244.1	A0A2R6PZA1	87.4	5.6e-228	792.7	Microfibrillar-associated protein like	PE 4	NA	NA	NA	NA	NA	NA	NA	NA
Rri10g0254.1	A0A1Q3BZF9	85	3.9e-257	889.8	NA	PE 4	NA	NA	NA	NA	NA	NA	GO:0016021	integral component of membrane
Rri10g0255.1	A7YVW4	91.2	2.9e-223	776.9	Glutamate dehydrogenase	PE 2	NA	IEA	GO:0006520	cellular amino acid metabolic process	GO:0000166	nucleotide binding	NA	NA
Rri10g0257.1	A0A2R6RWI7	87.4	1.7e-47	191	Mediator of RNA polymerase II transcription subunit 31	PE 3	NA	IEA	GO:0006355	regulation of transcription, DNA-templated	GO:0003712	transcription coregulator activity	GO:0016592	mediator complex
Rri10g0259.1	A0A0B0NEQ6	89.3	8.6e-72	272.3	Polyadenylate-binding 2	PE 4	NA	NA	NA	NA	GO:0003723	RNA binding	NA	NA
Rri10g0265.1	A0A2R6RT87	90.8	7.2e-250	865.5	WD repeat-containing protein	PE 4	NA	NA	NA	NA	NA	NA	NA	NA
Rri10g0269.1	A0A2R6RR26	86	3.9e-203	710.3	Autophagy-related protein like	PE 4	NA	NA	NA	NA	NA	NA	NA	NA
Rri10g0271.1	A0A251SQM4	86.4	3.3e-134	480.7	Putative metallo-hydrolase/oxidoreductase superfamily protein	PE 3	NA	IEA	GO:0019243	methylglyoxal catabolic process to D-lactate via S-lactoyl-glutathione	GO:0004416	hydroxyacylglutathione hydrolase activity	NA	NA
Rri10g0273.1	A0A2R6RWL7	80.7	0	1029.2	Inactive receptor kinase	PE 4	NA	NA	NA	NA	GO:0005524	ATP binding	GO:0016021	integral component of membrane
Rri10g0276.1	A0A2R6RR34	81.3	2e-60	234.6	Two-component response regulator like	PE 4	NA	IEA	GO:0000160	phosphorelay signal transduction system	NA	NA	NA	NA
Rri10g0284.1	A0A2R6RWL5	81.4	3.2e-177	624	Alpha-galactosidase (Fragment)	PE 3	3.2.1.22	IEA	GO:0005975	carbohydrate metabolic process	GO:0052692	raffinose alpha-galactosidase activity	NA	NA
Rri10g0289.1	A0A2R6RTA4	83.2	3e-285	983.4	Adenine/guanine permease	PE 4	NA	NA	NA	NA	GO:0005345	purine nucleobase transmembrane transporter activity	GO:0016021	integral component of membrane
Rri10g0290.1	A0A2R6RWL3	82.5	3.9e-213	743.4	Non-specific serine/threonine protein kinase	PE 3	2.7.11.1	IEA	GO:0007165	signal transduction	GO:0004674	protein serine/threonine kinase activity	NA	NA
Rri10g0291.1	D7T4F6	84.3	6.4e-191	669.5	Uroporphyrinogen decarboxylase	PE 3	4.1.1.37	IBA	GO:0006783	heme biosynthetic process	GO:0004853	uroporphyrinogen decarboxylase activity	GO:0005829	cytosol
Rri10g0292.1	A0A1S4BZY7	81.7	4.6e-84	313.5	phosphoglycolate phosphatase-like isoform X2	PE 4	NA	NA	NA	NA	NA	NA	NA	NA
Rri10g0298.1	A0A385MIH3	84.5	8.7e-210	732.3	Sodium-coupled neutral amino acid transporter 4	PE 2	NA	NA	NA	NA	NA	NA	GO:0016021	integral component of membrane
Rri10g0299.1	F6HC93	80.1	6e-66	253.1	NA	PE 4	NA	NA	NA	NA	NA	NA	GO:0016021	integral component of membrane
Rri10g0300.1	A0A385MIH3	84	4.2e-212	740	Sodium-coupled neutral amino acid transporter 4	PE 2	NA	NA	NA	NA	NA	NA	GO:0016021	integral component of membrane
Rri10g0301.1	A0A2G9HSH0	85.6	2.1e-143	511.1	Protein required for fusion of vesicles in vesicular transport, alpha-SNAP	PE 4	NA	IEA	GO:0006886	intracellular protein transport	NA	NA	GO:0005623	cell
Rri10g0316.1	A0A2R6QBX1	83.3	2.4e-68	260.8	Pentatricopeptide repeat-containing protein	PE 4	NA	NA	NA	NA	GO:0008270	zinc ion binding	NA	NA
Rri10g0318.1	A0A2R6RTE0	82.6	2.3e-290	1000.3	Laccase	PE 3	1.10.3.2	IEA	GO:0046274	lignin catabolic process	GO:0052716	hydroquinone:oxygen oxidoreductase activity	GO:0048046	apoplast
Rri10g0322.1	A0A0V0HS59	80.5	3.1e-106	387.5	Ferritin	PE 3	1.16.3.1	IEA	GO:0006826	iron ion transport	GO:0004322	ferroxidase activity	GO:0005623	cell
Rri10g0323.1	A0A2R6PLL5	81.4	3.8e-222	773.5	Multiple inositol polyphosphate phosphatase	PE 3	NA	NA	NA	NA	GO:0016791	phosphatase activity	NA	NA
Rri10g0325.1	A0A2R6RR77	90.7	4.5e-171	603.2	Eukaryotic translation initiation factor 2 subunit alpha like	PE 4	NA	NA	NA	NA	GO:0003743	translation initiation factor activity	GO:0005840	ribosome
Rri10g0331.1	A0A2R6RWS3	80.1	0	1379.8	UTP--glucose-1-phosphate uridylyltransferase	PE 4	NA	NA	NA	NA	GO:0016779	nucleotidyltransferase activity	NA	NA
Rri10g0338.1	A0A2R6P4V4	83.6	3.4e-176	620.5	Aspartate carbamoyltransferase	PE 3	NA	IEA	GO:0006520	cellular amino acid metabolic process	GO:0004070	aspartate carbamoyltransferase activity	GO:0005829	cytosol
Rri10g0343.1	A0A1P8FAP4	88.6	4e-124	446.8	PHD finger protein (Fragment)	PE 2	NA	IEA	GO:0006355	regulation of transcription, DNA-templated	GO:0042393	histone binding	NA	NA
Rri10g0344.1	A0A2R6RWR2	80.2	1.8e-132	474.9	CTD small phosphatase-like protein	PE 4	NA	NA	NA	NA	GO:0016791	phosphatase activity	NA	NA
Rri10g0349.1	A0A2R6RWT4	88.7	5.9e-134	479.6	GDSL esterase/lipase	PE 4	NA	NA	NA	NA	GO:0016787	hydrolase activity	NA	NA
Rri10g0353.1	A0A2H5NJR1	86	1.1e-63	245.4	Protein yippee-like	PE 3	NA	NA	NA	NA	GO:0046872	metal ion binding	NA	NA
Rri10g0361.1	Q9FEL8	81.2	7.8e-205	716.1	Auxin transporter-like protein 1	PE 2	NA	IEA	GO:0009734	auxin-activated signaling pathway	GO:0015293	symporter activity	GO:0005886	plasma membrane
Rri10g0366.1	A9PF35	87.9	7.8e-155	549.3	60S acidic ribosomal protein P0	PE 2	NA	IEA	GO:0042254	ribosome biogenesis	NA	NA	GO:0005840	ribosome
Rri10g0372.1	A0A2R6RTH6	89.1	1.5e-129	464.9	Eukaryotic translation initiation factor 3 subunit F	PE 3	NA	IEA	GO:0001732	formation of cytoplasmic translation initiation complex	GO:0003743	translation initiation factor activity	GO:0033290	eukaryotic 48S preinitiation complex
Rri10g0373.1	A0A2R6RWW4	97.7	1.5e-171	604.7	26S proteasome non-ATPase regulatory subunit 7 A like	PE 4	NA	NA	NA	NA	NA	NA	GO:0005838	proteasome regulatory particle
Rri10g0378.1	A0A2R6RWU7	91.9	5.2e-206	719.5	Sedoheptulose-1,7-bisphosphatase	PE 3	NA	IEA	GO:0005975	carbohydrate metabolic process	GO:0016791	phosphatase activity	NA	NA
Rri10g0381.1	A0A2R6RWU9	92.6	1.7e-101	371.3	LIM domain-containing protein	PE 4	NA	NA	NA	NA	GO:0046872	metal ion binding	NA	NA
Rri10g0382.1	A0A2R6RRB3	89.4	3.3e-155	550.4	Sugar phosphate/phosphate translocator	PE 4	NA	NA	NA	NA	NA	NA	GO:0016021	integral component of membrane
Rri10g0384.1	A0A444X2L4	88.3	1.7e-127	458.4	NA	PE 4	NA	NA	NA	NA	NA	NA	GO:0016021	integral component of membrane
Rri10g0387.1	A0A2R6RRB1	87.6	1.4e-139	498.8	Syntaxin-81 like	PE 4	NA	IEA	GO:0016192	vesicle-mediated transport	NA	NA	GO:0016021	integral component of membrane
Rri10g0389.1	A0A2R6RTD9	88.3	6.8e-227	789.3	Proline transporter like	PE 4	NA	NA	NA	NA	NA	NA	GO:0016021	integral component of membrane
Rri10g0409.1	B9HT33	86.5	9.6e-77	288.9	NA	PE 3	NA	IBA	GO:0009408	response to heat	GO:0051082	unfolded protein binding	NA	NA
Rri10g0412.1	A0A251L001	90.9	2.8e-169	597.4	Serine/threonine-protein phosphatase	PE 3	3.1.3.16	NA	NA	NA	GO:0004722	protein serine/threonine phosphatase activity	GO:0005634	nucleus
Rri10g0415.1	A0A2R6RL49	88.6	7.8e-69	262.7	Caltractin like (Fragment)	PE 4	NA	NA	NA	NA	GO:0005509	calcium ion binding	NA	NA
Rri10g0418.1	A0A172C7X8	86	0	1204.1	Delta-1-pyrroline-5-carboxylate synthase	PE 2	2.7.2.11	IEA	GO:0055129	L-proline biosynthetic process	GO:0005524	ATP binding	GO:0005737	cytoplasm
Rri10g0420.1	C0KWD9	94.5	2.6e-177	624	GDP-D-mannose pyrophosphorylase	PE 2	2.7.7.22	IEA	GO:0009058	biosynthetic process	GO:0008928	mannose-1-phosphate guanylyltransferase (GDP) activity	NA	NA
Rri10g0432.1	A0A2R6RRD4	80.3	3.9e-129	463.8	E3 ubiquitin-protein like	PE 4	NA	NA	NA	NA	NA	NA	GO:0016021	integral component of membrane
Rri10g0443.1	M5XJX2	99.2	1.9e-216	754.2	NA	PE 3	NA	NA	NA	NA	GO:0005524	ATP binding	GO:0005856	cytoskeleton
Rri10g0444.1	A5BAZ7	89.4	9.1e-152	538.9	NA	PE 4	NA	IBA	GO:0042761	very long-chain fatty acid biosynthetic process	GO:0016491	oxidoreductase activity	GO:0016021	integral component of membrane
Rri10g0445.1	A0A2R6RRC8	87	4.4e-152	540	L-ectoine synthase	PE 4	NA	NA	NA	NA	NA	NA	NA	NA
Rri10g0446.1	A0A2R6RRE1	84.7	3.3e-175	617.1	Geranylgeranyl transferase type-1 subunit beta like	PE 4	NA	IEA	GO:0009733	response to auxin	GO:0004662	CAAX-protein geranylgeranyltransferase activity	NA	NA
Rri10g0450.1	A0A2R6RTC5	94.7	3.8e-189	663.3	UDP-glucuronic acid decarboxylase 6	PE 4	NA	NA	NA	NA	NA	NA	NA	NA
Rri10g0451.1	D7TLW0	80.9	4.9e-280	966.1	NA	PE 3	NA	IBA	GO:0006431	methionyl-tRNA aminoacylation	GO:0004825	methionine-tRNA ligase activity	GO:0009570	chloroplast stroma
Rri10g0456.1	A0A2R6RX27	86.8	1.3e-295	1018.1	Vacuolar protein sorting/targeting protein like	PE 4	NA	NA	NA	NA	NA	NA	NA	NA
Rri10g0457.1	A0A0A0KZP3	90.8	3.1e-65	250.8	NA	PE 3	NA	IEA	GO:0006412	translation	GO:0003735	structural constituent of ribosome	GO:0005840	ribosome
Rri10g0458.1	A0A2N9IK68	86.6	0	1773.8	NA	PE 4	NA	IEA	GO:0006099	tricarboxylic acid cycle	GO:0030976	thiamine pyrophosphate binding	NA	NA
Rri10g0461.1	A0A2R6RX20	93.3	7.3e-72	272.7	60S ribosomal protein like	PE 3	NA	IEA	GO:0006412	translation	GO:0003735	structural constituent of ribosome	GO:0005840	ribosome
Rri10g0487.1	H6UJ40	94.1	0	2317.3	Spliceosomal-like protein	PE 2	NA	NA	NA	NA	GO:0003676	nucleic acid binding	GO:0005634	nucleus
Rri10g0498.1	A0A2R6RX23	80.9	1.5e-235	818.1	SAC3 family protein like	PE 4	NA	NA	NA	NA	NA	NA	NA	NA
Rri10g0504.1	A0A2R6RRH1	82.4	1.7e-188	661.4	Protein like	PE 3	NA	NA	NA	NA	GO:0004722	protein serine/threonine phosphatase activity	GO:0016021	integral component of membrane
Rri10g0524.1	A0A2R6Q9Q9	80.8	0	1300.4	S-adenosylmethionine mitochondrial carrier protein	PE 3	NA	NA	NA	NA	GO:0005509	calcium ion binding	GO:0016021	integral component of membrane
Rri10g0533.1	A0A2R6PYT6	81.7	9e-133	475.7	Tetraspanin-6 like	PE 4	NA	NA	NA	NA	NA	NA	GO:0016021	integral component of membrane
Rri10g0537.1	A0A3Q7GQW0	81.3	2.8e-117	424.1	Chlorophyll a-b binding protein, chloroplastic	PE 3	NA	IEA	GO:0015979	photosynthesis	GO:0016168	chlorophyll binding	GO:0009523	photosystem II
Rri10g0538.1	A0A3Q7G0P1	80.2	5.1e-183	643.3	Chorismate synthase	PE 3	4.2.3.5	IEA	GO:0009423	chorismate biosynthetic process	GO:0004107	chorismate synthase activity	NA	NA
Rri10g0539.1	A0A2R6QB05	81.7	9e-213	742.3	Patatin	PE 3	3.1.1.-	IEA	GO:0016042	lipid catabolic process	GO:0016787	hydrolase activity	NA	NA
Rri10g0541.1	A0A2R6PL17	81.4	3.3e-160	567.4	Caffeoylshikimate esterase	PE 4	NA	NA	NA	NA	NA	NA	NA	NA
Rri10g0544.1	A9UHP4	95.4	8.9e-155	548.9	Plasma membrane intrinsic protein	PE 2	NA	NA	NA	NA	GO:0015267	channel activity	GO:0016021	integral component of membrane
Rri10g0548.1	A0A2R6QB07	85.1	0	1031.6	Phosphomannomutase/phosphoglucomutase	PE 4	NA	IEA	GO:0005975	carbohydrate metabolic process	GO:0004615	phosphomannomutase activity	GO:0009507	chloroplast
Rri10g0575.1	A0A2R6QB13	90.7	2.2e-99	364.4	Ras-related protein	PE 4	NA	NA	NA	NA	GO:0003924	GTPase activity	NA	NA
Rri10g0576.1	A0A2R6QB16	85.4	0	1047.3	RING-type E3 ubiquitin transferase	PE 4	2.3.2.27	NA	NA	NA	GO:0004842	ubiquitin-protein transferase activity	NA	NA
Rri10g0585.1	A0A2R6RAR1	82.2	9.6e-66	252.3	Serine/threonine-protein kinase	PE 4	NA	NA	NA	NA	GO:0005524	ATP binding	NA	NA
Rri10g0594.1	A0A2R6PYR3	84	4.6e-185	650.2	ACT domain-containing protein	PE 4	NA	NA	NA	NA	NA	NA	NA	NA
Rri10g0602.1	A0A0A0KYA4	83.4	1e-100	369	60S ribosomal protein L6	PE 3	NA	IEA	GO:0006412	translation	GO:0003735	structural constituent of ribosome	GO:0005840	ribosome
Rri10g0608.1	A0A2R6PYQ8	80.1	1.9e-145	518.1	NA	PE 4	NA	NA	NA	NA	GO:0003723	RNA binding	NA	NA
Rri10g0611.1	A0A2G9HHQ0	96.6	2.1e-83	310.8	G10 protein/predicted nuclear transcription regulator	PE 4	NA	NA	NA	NA	NA	NA	GO:0005634	nucleus
Rri10g0617.1	D7UBS7	84.4	9.9e-46	185.3	NA	PE 4	NA	IEA	GO:0009116	nucleoside metabolic process	GO:0003824	catalytic activity	NA	NA
Rri10g0630.1	A0A2R6QAP8	83.5	0	2497.2	Pleiotropic drug resistance protein	PE 3	NA	NA	NA	NA	GO:0005524	ATP binding	GO:0016021	integral component of membrane
Rri10g0635.1	A0A2R6PYF2	81.7	2.4e-118	427.9	NifU-like protein	PE 4	NA	IEA	GO:0016226	iron-sulfur cluster assembly	GO:0051536	iron-sulfur cluster binding	NA	NA
Rri10g0638.1	A0A1P8D6U2	80.5	4.2e-201	703.4	Diphosphomevalonate decarboxylase	PE 2	4.1.1.33	IEA	GO:0016126	sterol biosynthetic process	GO:0005524	ATP binding	GO:0005829	cytosol
Rri10g0641.1	A0A2R6QAS0	82.1	7.8e-129	462.6	Dual specificity phosphatase protein	PE 4	NA	NA	NA	NA	GO:0008138	protein tyrosine/serine/threonine phosphatase activity	GO:0016021	integral component of membrane
Rri10g0643.1	A0A1U7YY08	88.6	1.3e-150	535.4	Ribonuclease	PE 3	3.1.26.4	NA	NA	NA	GO:0004523	RNA-DNA hybrid ribonuclease activity	NA	NA
Rri10g0646.1	A0A2D1WBA4	82.7	0	1051.6	Exocyst subunit Exo70 family protein	PE 2	NA	IEA	GO:0015031	protein transport	NA	NA	GO:0000145	exocyst
Rri10g0655.1	A0A2J6L542	91.4	3.8e-98	360.5	NA	PE 4	NA	IEA	GO:0007034	vacuolar transport	NA	NA	NA	NA
Rri10g0657.1	A0A061FWX1	92.6	4.3e-230	799.7	DNAJ	PE 3	NA	IEA	GO:0006457	protein folding	GO:0031072	heat shock protein binding	NA	NA
Rri10g0671.1	A0A061F0W6	85.3	0	2595.8	Myosin family protein with Dil domain	PE 3	NA	IEA	GO:0007015	actin filament organization	GO:0003779	actin binding	GO:0016459	myosin complex
Rri10g0676.1	A0A2R6RCD0	82.9	3.6e-83	310.5	RNA-binding protein	PE 4	NA	NA	NA	NA	NA	NA	NA	NA
Rri10g0681.1	A0A2R6PL69	82.4	1.5e-259	897.9	Hexosyltransferase	PE 3	2.4.1.-	NA	NA	NA	GO:0016757	transferase activity, transferring glycosyl groups	GO:0016021	integral component of membrane
Rri10g0685.1	A0A2R6QAS9	84.6	8.4e-172	605.9	Low-specificity L-threonine aldolase	PE 4	NA	IEA	GO:0006520	cellular amino acid metabolic process	GO:0016829	lyase activity	NA	NA
Rri10g0686.1	A0A061F1I7	82.2	1.9e-75	284.6	NA	PE 4	NA	NA	NA	NA	NA	NA	NA	NA
Rri10g0687.1	A0A2R6QAU6	81.7	1.2e-153	545.4	Arabinose 5-phosphate isomerase	PE 3	NA	IEA	GO:0005975	carbohydrate metabolic process	GO:0016853	isomerase activity	NA	NA
Rri10g0688.1	A0A2R6PYK0	87.8	7.8e-100	365.9	RNA-binding protein	PE 4	NA	NA	NA	NA	GO:0003723	RNA binding	NA	NA
Rri10g0709.1	A0A2R6QTC1	80.4	8.4e-152	539.3	LRR receptor-like serine/threonine-protein kinase	PE 4	NA	NA	NA	NA	GO:0005524	ATP binding	GO:0016021	integral component of membrane
Rri10g0718.1	A0A140G4X5	82	8.7e-91	335.9	LRR-RLK	PE 2	NA	NA	NA	NA	GO:0005524	ATP binding	GO:0016021	integral component of membrane
Rri10g0747.1	I7DEC7	84.3	4.8e-247	856.3	Ammonium transporter	PE 2	NA	NA	NA	NA	GO:0008519	ammonium transmembrane transporter activity	GO:0016021	integral component of membrane
Rri10g0750.1	A0A2R6QKR5	90.5	0	1817.7	U5 small nuclear ribonucleoprotein component CLO like	PE 4	NA	NA	NA	NA	GO:0003924	GTPase activity	NA	NA
Rri10g0751.1	A0A2R6PYL4	85.5	2.4e-67	257.7	Nascent polypeptide-associated complex subunit beta	PE 3	NA	NA	NA	NA	GO:0046872	metal ion binding	NA	NA
Rri10g0752.1	A0A2R6PYL4	90.4	1.9e-77	291.2	Nascent polypeptide-associated complex subunit beta	PE 3	NA	NA	NA	NA	NA	NA	NA	NA
Rri10g0767.1	A0A0L9U2L3	82.1	8e-189	662.5	NA	PE 4	NA	NA	NA	NA	NA	NA	GO:0016021	integral component of membrane
Rri10g0770.1	Q6EJD1	81.1	6.8e-124	446.4	Isopentenyl pyrophosphate isomerase	PE 2	NA	IEA	GO:0008299	isoprenoid biosynthetic process	GO:0004452	isopentenyl-diphosphate delta-isomerase activity	NA	NA
Rri10g0773.1	A0A2R6PYQ5	85.7	2.2e-132	474.6	GDT1 family protein	PE 3	NA	NA	NA	NA	NA	NA	GO:0016021	integral component of membrane
Rri10g0774.1	A0A2R6PKS6	81.1	3.6e-144	513.8	Zinc finger CCCH domain-containing protein ZFN-like	PE 4	NA	NA	NA	NA	GO:0046872	metal ion binding	NA	NA
Rri10g0776.1	A0A2R6PYL5	86	3.2e-53	210.3	Tyrosine protein-kinase	PE 4	NA	NA	NA	NA	GO:0016301	kinase activity	GO:0016021	integral component of membrane
Rri10g0780.1	D7SPM7	87.8	2e-161	571.2	NA	PE 4	NA	IBA	GO:0006376	mRNA splice site selection	GO:0003729	mRNA binding	GO:0005685	U1 snRNP
Rri10g0782.1	A0A2R6PME9	83.1	9.9e-259	895.2	Phosphoacetylglucosamine mutase	PE 3	5.4.2.3	IEA	GO:0006048	UDP-N-acetylglucosamine biosynthetic process	GO:0004610	phosphoacetylglucosamine mutase activity	NA	NA
Rri10g0785.1	H7C950	100	6.4e-109	396	Flowering locus T	PE 2	NA	IEA	GO:0009909	regulation of flower development	GO:0008429	phosphatidylethanolamine binding	NA	NA
Rri10g0794.1	A0A2R6PBK0	86.7	4e-210	733.4	Protein root UVB sensitive like	PE 4	NA	NA	NA	NA	NA	NA	GO:0016021	integral component of membrane
Rri10g0795.1	A0A2R6RFZ0	82.8	0	1094.7	Pentatricopeptide repeat-containing protein	PE 4	NA	NA	NA	NA	NA	NA	NA	NA
Rri10g0796.1	A0A2R6PBQ2	86.7	0	1088.6	Purple acid phosphatase	PE 3	3.1.3.2	NA	NA	NA	GO:0003993	acid phosphatase activity	NA	NA
Rri10g0797.1	A0A2R6PBK4	84.9	0	1128.6	Purple acid phosphatase	PE 3	3.1.3.2	NA	NA	NA	GO:0003993	acid phosphatase activity	NA	NA
Rri10g0798.1	A0A2R6RG23	84.4	1.9e-201	704.5	Magnesium transporter MRS2-5 like	PE 4	NA	NA	NA	NA	GO:0046873	metal ion transmembrane transporter activity	GO:0016021	integral component of membrane
Rri10g0805.1	A0A2R6PBI9	82.1	0	1122.5	Pre-mRNA-splicing factor ATP-dependent RNA helicase	PE 4	NA	IEA	GO:0043484	regulation of RNA splicing	GO:0005524	ATP binding	GO:0005730	nucleolus
Rri10g0810.1	A0A2R6RHH1	85	6.4e-242	839.3	Dihydropteroate synthase	PE 4	NA	IEA	GO:0009396	folic acid-containing compound biosynthetic process	GO:0003848	2-amino-4-hydroxy-6-hydroxymethyldihydropteridine diphosphokinase activity	NA	NA
Rri10g0812.1	A0A2R6RG11	81.5	7.6e-228	792.3	Cytochrome P450 85A like	PE 3	NA	NA	NA	NA	GO:0020037	heme binding	NA	NA
Rri10g0837.1	A0A2R6RFZ3	91.9	2.1e-235	817.4	ACT domain-containing protein	PE 4	NA	NA	NA	NA	NA	NA	NA	NA
Rri10g0839.1	A0A2R6RFZ4	82.8	6.8e-116	419.9	Translin-associated protein like	PE 4	NA	NA	NA	NA	GO:0043565	sequence-specific DNA binding	NA	NA
Rri10g0879.1	A0A2R6PB39	80.5	0	1607.4	DNA-directed RNA polymerase	PE 3	2.7.7.6	IEA	GO:0006351	transcription, DNA-templated	GO:0003677	DNA binding	NA	NA
Rri10g0880.1	A0A2R6RG00	81.1	0	1343.2	Heat shock protein like	PE 3	NA	IEA	GO:0006457	protein folding	GO:0005524	ATP binding	NA	NA
Rri10g0883.1	A0A1D9CFK0	90.6	1.3e-284	981.1	Transcription factor BHLH057 (Fragment)	PE 2	NA	IEA	GO:0006355	regulation of transcription, DNA-templated	GO:0046983	protein dimerization activity	NA	NA
Rri10g0889.1	A0A0F7J500	80.3	4.3e-259	896.7	Chaperonin-60 beta4 (Fragment)	PE 2	NA	IEA	GO:0042026	protein refolding	GO:0005524	ATP binding	GO:0005737	cytoplasm
Rri10g0891.1	A0A2G5F5Q3	87.3	8.5e-248	858.6	6-phosphogluconate dehydrogenase, decarboxylating	PE 3	1.1.1.44	IEA	GO:0019521	D-gluconate metabolic process	GO:0004616	phosphogluconate dehydrogenase (decarboxylating) activity	NA	NA
Rri10g0893.1	A0A218WTL8	81.7	5.7e-140	500	Peroxidase	PE 3	1.11.1.7	IEA	GO:0006979	response to oxidative stress	GO:0046872	metal ion binding	GO:0016021	integral component of membrane
Rri10g0910.1	A0A2R6PH69	80.2	1.7e-109	398.3	HD domain-containing protein	PE 4	NA	NA	NA	NA	GO:0002953	5'-deoxynucleotidase activity	NA	NA
Rri10g0913.1	A0A2R6PH82	86.6	0	2081.2	Phospholipid-transporting ATPase	PE 3	7.6.2.1	NA	NA	NA	GO:0004012	phospholipid-translocating ATPase activity	GO:0016021	integral component of membrane
Rri10g0921.1	A0A2R6PB35	84.6	0	1138.3	ABC transporter G family member 21 like	PE 4	NA	NA	NA	NA	GO:0016887	ATPase activity	GO:0016021	integral component of membrane
Rri10g0922.1	A0A2R6PH86	88	0	1867	Phosphoenolpyruvate carboxylase	PE 3	NA	IEA	GO:0006099	tricarboxylic acid cycle	GO:0008964	phosphoenolpyruvate carboxylase activity	NA	NA
Rri10g0931.1	A0A2R6PH49	82.9	0	1572.4	NA	PE 4	NA	NA	NA	NA	NA	NA	NA	NA
Rri10g0932.1	A0A2R6PHU4	80.6	2.8e-203	710.7	Arsenical pump ATPase, ArsA/GET3 protein	PE 4	NA	NA	NA	NA	NA	NA	NA	NA
Rri10g0936.1	J7MCS1	87.1	1.5e-175	618.2	Leucoanthocyanidin reductase	PE 2	NA	NA	NA	NA	NA	NA	NA	NA
Rri10g0945.1	A0A2R6PHT2	86.7	2.4e-292	1006.9	Serine/threonine-protein kinase	PE 4	NA	NA	NA	NA	GO:0005524	ATP binding	GO:0016021	integral component of membrane
Rri10g0956.1	A0A2R6PB62	82.5	7.9e-79	295.8	GDT1 family protein	PE 3	NA	NA	NA	NA	NA	NA	GO:0016021	integral component of membrane
Rri10g0957.1	A0A2R6PB62	87.9	1.8e-87	324.7	GDT1 family protein	PE 3	NA	NA	NA	NA	NA	NA	GO:0016021	integral component of membrane
Rri10g0980.1	A0A2R6PB73	84.2	1.2e-286	988	Protein NRT1/ PTR FAMILY 3.1 like	PE 4	NA	NA	NA	NA	GO:1904680	peptide transmembrane transporter activity	GO:0016021	integral component of membrane
Rri10g0990.1	A0A2R6PH33	86.1	1.2e-253	878.2	3-ketoacyl-CoA synthase	PE 3	2.3.1.-	IEA	GO:0006633	fatty acid biosynthetic process	GO:0016747	transferase activity, transferring acyl groups other than amino-acyl groups	GO:0016021	integral component of membrane
Rri10g0993.1	A0A2R6PH17	87.8	6.9e-77	289.3	Otogelin like	PE 4	NA	NA	NA	NA	NA	NA	GO:0016021	integral component of membrane
Rri10g0999.1	A0A2R6PL90	81.2	0	2152.9	Elongator complex protein 1	PE 3	NA	IEA	GO:0002098	tRNA wobble uridine modification	NA	NA	GO:0005737	cytoplasm
Rri10g1010.1	A0A067GBI4	81.4	0	1320.1	NA	PE 3	NA	IEA	GO:0006425	glutaminyl-tRNA aminoacylation	GO:0005524	ATP binding	GO:0005737	cytoplasm
Rri10g1015.1	A0A2R6PB92	84	1.9e-267	924.1	Cysteine--tRNA ligase	PE 3	NA	IEA	GO:0006423	cysteinyl-tRNA aminoacylation	GO:0005524	ATP binding	NA	NA
Rri10g1017.1	A0A059BER8	81.9	4e-142	507.3	NA	PE 4	NA	NA	NA	NA	NA	NA	NA	NA
Rri10g1021.1	A0A2R6PH92	81	2.1e-104	381.3	Endoribonuclease	PE 4	NA	NA	NA	NA	NA	NA	GO:0009536	plastid
Rri10g1027.1	A0A1J6HTL8	85.1	4.3e-211	736.9	NA	PE 4	NA	NA	NA	NA	GO:0004722	protein serine/threonine phosphatase activity	NA	NA
Rri10g1037.1	B9FQU1	80.7	4.2e-180	633.6	Mitogen-activated protein kinase	PE 4	2.7.11.24	NA	NA	NA	GO:0004707	MAP kinase activity	NA	NA
Rri10g1047.1	A0A2R6PGT0	81.4	3.2e-296	1020	RING-type E3 ubiquitin transferase	PE 4	2.3.2.27	NA	NA	NA	GO:0004842	ubiquitin-protein transferase activity	NA	NA
Rri10g1051.1	A0A0K0VI05	85.3	4.5e-109	396.7	R2R3 MYB transcription factor	PE 2	NA	NA	NA	NA	GO:0003677	DNA binding	GO:0005634	nucleus
Rri10g1057.1	B9HTM3	89.1	0	1893.6	NA	PE 4	NA	IBA	GO:0006099	tricarboxylic acid cycle	GO:0004591	oxoglutarate dehydrogenase (succinyl-transferring) activity	GO:0005739	mitochondrion
Rri10g1066.1	A0A2R6PGV2	82	0	1280	Pentatricopeptide repeat-containing protein	PE 4	NA	NA	NA	NA	NA	NA	NA	NA
Rri10g1075.1	A0A1S3BGH9	81.8	1.7e-97	358.2	probable ribose-5-phosphate isomerase 2	PE 3	NA	IEA	GO:0009052	pentose-phosphate shunt, non-oxidative branch	GO:0004751	ribose-5-phosphate isomerase activity	NA	NA
Rri10g1079.1	A0A2R6R241	86.2	5.2e-227	789.6	Keratin-associated protein like	PE 4	NA	NA	NA	NA	NA	NA	GO:0016021	integral component of membrane
Rri10g1081.1	A0A2R6PGV6	80.1	5.5e-165	583.2	GDSL esterase/lipase	PE 3	NA	NA	NA	NA	GO:0016788	hydrolase activity, acting on ester bonds	NA	NA
Rri10g1082.1	A0A2R6PH52	87.9	4.7e-89	330.1	Tetratricopeptide repeat protein like	PE 4	NA	NA	NA	NA	NA	NA	NA	NA
Rri10g1083.1	F6HFK7	81	0	1409.8	NA	PE 4	NA	IEA	GO:0007033	vacuole organization	GO:0043621	protein self-association	GO:0005829	cytosol
Rri10g1084.1	A0A2C9VPQ4	85.7	1.7e-196	688	ATP synthase subunit beta	PE 3	7.1.2.2	IEA	GO:0015986	ATP synthesis coupled proton transport	GO:0005524	ATP binding	GO:0000275	mitochondrial proton-transporting ATP synthase complex, catalytic core F(1)
Rri10g1096.1	A0A2R6PAE0	91.4	1.3e-70	268.5	Prolyl 4-hydroxylase, alpha subunit protein	PE 4	NA	NA	NA	NA	GO:0031418	L-ascorbic acid binding	NA	NA
Rri10g1103.1	A0A385MIA5	90.3	4.7e-274	946	Amino-acid permease BAT2	PE 2	NA	IEA	GO:0006865	amino acid transport	GO:0022857	transmembrane transporter activity	GO:0016021	integral component of membrane
Rri10g1109.1	A0A2R6PGZ3	83.6	0	1436.4	Elongator complex protein	PE 4	NA	NA	NA	NA	NA	NA	NA	NA
Rri10g1112.1	A0A2R6P9S7	86.8	0	1245	Receptor protein kinase-like protein	PE 3	NA	NA	NA	NA	GO:0005524	ATP binding	GO:0016021	integral component of membrane
Rri10g1117.1	A0A2R6PGX5	84.6	6.2e-201	703	Bystin like	PE 4	NA	NA	NA	NA	NA	NA	NA	NA
Rri10g1118.1	A0A2R6PGX5	85.7	2.6e-110	401	Bystin like	PE 4	NA	NA	NA	NA	NA	NA	NA	NA
Rri10g1123.1	A0A2R6PH03	80.1	7.8e-148	526.2	Leaf rust 10 disease-resistance locus receptor-like protein kinase	PE 4	NA	NA	NA	NA	GO:0004672	protein kinase activity	NA	NA
Rri10g1125.1	A0A2R6PH03	80.1	2.5e-125	451.1	Leaf rust 10 disease-resistance locus receptor-like protein kinase	PE 4	NA	NA	NA	NA	GO:0004672	protein kinase activity	NA	NA
Rri10g1138.1	A0A2R6P9T7	85.2	1.9e-110	401.4	Protein DETOXIFICATION	PE 3	NA	NA	NA	NA	GO:0015238	drug transmembrane transporter activity	GO:0016021	integral component of membrane
Rri10g1139.1	F6HFK7	80.3	0	1394.4	NA	PE 4	NA	IEA	GO:0007033	vacuole organization	GO:0043621	protein self-association	GO:0005829	cytosol
Rri10g1141.1	A0A2R6PGV6	80.4	6.4e-166	586.3	GDSL esterase/lipase	PE 3	NA	NA	NA	NA	GO:0016788	hydrolase activity, acting on ester bonds	NA	NA
Rri10g1145.1	A0A2R6PB07	81.8	3.7e-97	357.1	Ribose-5-phosphate isomerase	PE 3	NA	IEA	GO:0009052	pentose-phosphate shunt, non-oxidative branch	GO:0004751	ribose-5-phosphate isomerase activity	NA	NA
Rri10g1146.1	A0A151QTS1	80.1	1.6e-175	618.2	Putative transporter C5D6.04	PE 4	NA	IEA	GO:0055085	transmembrane transport	NA	NA	GO:0016021	integral component of membrane
Rri10g1159.1	B9HTM3	89.2	0	1895.9	NA	PE 4	NA	IBA	GO:0006099	tricarboxylic acid cycle	GO:0004591	oxoglutarate dehydrogenase (succinyl-transferring) activity	GO:0005739	mitochondrion
Rri10g1162.1	A0A0K0VI05	85.3	4.5e-109	396.7	R2R3 MYB transcription factor	PE 2	NA	NA	NA	NA	GO:0003677	DNA binding	GO:0005634	nucleus
Rri10g1172.1	A0A2R6PGT0	81.2	1.6e-295	1017.7	RING-type E3 ubiquitin transferase	PE 4	2.3.2.27	NA	NA	NA	GO:0004842	ubiquitin-protein transferase activity	NA	NA
Rri10g1181.1	A0A0M4AT29	81.3	0	1057.4	Auxin efflux carrier component	PE 2	NA	IEA	GO:0055085	transmembrane transport	NA	NA	GO:0016021	integral component of membrane
Rri10g1185.1	B9FQU1	80.7	4.2e-180	633.6	Mitogen-activated protein kinase	PE 4	2.7.11.24	NA	NA	NA	GO:0004707	MAP kinase activity	NA	NA
Rri10g1196.1	A0A1U8JS44	81.4	1.4e-206	721.8	NA	PE 4	NA	IEA	GO:0006004	fucose metabolic process	GO:0016757	transferase activity, transferring glycosyl groups	GO:0016021	integral component of membrane
Rri10g1197.1	A0A2R6PAW2	82.5	1.2e-62	241.9	Phytanoyl-CoA dioxygenase	PE 4	NA	NA	NA	NA	GO:0051213	dioxygenase activity	NA	NA
Rri10g1198.1	A0A2U1KEY0	83.6	3e-75	283.9	Phytanoyl-CoA dioxygenase (PhyH) family protein	PE 4	NA	NA	NA	NA	GO:0051213	dioxygenase activity	NA	NA
Rri10g1199.1	A0A2Z5ZNC6	98.8	2.4e-188	660.6	WUSCHEL-related homeobox (WOX) transcription factor 1	PE 2	NA	NA	NA	NA	GO:0003677	DNA binding	GO:0005634	nucleus
Rri10g1202.1	A0A2R6PAW9	83.4	6.8e-70	266.2	Kirola like	PE 4	NA	IEA	GO:0006952	defense response	NA	NA	NA	NA
Rri10g1203.1	A0A2R6PAW9	85.3	1.7e-71	271.6	Kirola like	PE 4	NA	IEA	GO:0006952	defense response	NA	NA	NA	NA
Rri10g1205.1	A0A2R6PAW9	83.3	6.6e-69	262.7	Kirola like	PE 4	NA	IEA	GO:0006952	defense response	NA	NA	NA	NA
Rri10g1209.1	A0A2R6R894	80.4	7.4e-273	942.2	Protein NRT1/ PTR FAMILY 5.7 like	PE 4	NA	IEA	GO:0006857	oligopeptide transport	GO:0022857	transmembrane transporter activity	GO:0016021	integral component of membrane
Rri10g1215.1	A0A2R6PAY0	86	3.6e-259	896.7	Clathrin assembly protein	PE 4	NA	IEA	GO:0048268	clathrin coat assembly	GO:0005545	1-phosphatidylinositol binding	GO:0030136	clathrin-coated vesicle
Rri10g1217.1	A0A0V0IB06	82.1	4.1e-49	196.8	Putative cysteine-rich receptor-like protein kinase 10-like	PE 4	NA	NA	NA	NA	GO:0004672	protein kinase activity	NA	NA
Rri10g1233.1	F6HFF0	84.5	8.2e-55	215.7	Dynein light chain	PE 3	NA	IBA	GO:2000582	positive regulation of ATP-dependent microtubule motor activity, plus-end-directed	GO:0051959	dynein light intermediate chain binding	GO:0030286	dynein complex
Rri10g1235.1	A0A061E7Y2	83	3.9e-241	836.6	O-Glycosyl hydrolases family 17 protein	PE 3	NA	IEA	GO:0005975	carbohydrate metabolic process	GO:0004553	hydrolase activity, hydrolyzing O-glycosyl compounds	GO:0046658	anchored component of plasma membrane
Rri10g1237.1	A0A2R6QYP5	81.3	7e-152	539.7	Cysteine protease	PE 3	3.4.22.-	IEA	GO:0006914	autophagy	GO:0008234	cysteine-type peptidase activity	GO:0005737	cytoplasm
Rri10g1246.1	A0A068V6P3	81.8	9.2e-38	158.7	NA	PE 4	NA	NA	NA	NA	NA	NA	NA	NA
Rri10g1253.1	A0A2R6PAU0	85.2	1.3e-238	828.2	Histone-lysine N-methyltransferase	PE 4	NA	NA	NA	NA	GO:0008168	methyltransferase activity	NA	NA
Rri10g1263.1	A0A2R6PHC5	84	1.7e-252	874.4	Ankyrin repeat-containing protein	PE 4	NA	NA	NA	NA	NA	NA	GO:0016021	integral component of membrane
Rri10g1264.1	A0A251JM11	96.7	3.7e-79	297	NA	PE 4	NA	IEA	GO:0006661	phosphatidylinositol biosynthetic process	NA	NA	GO:0070772	PAS complex
Rri10g1267.1	A0A2R6PAV6	90.8	8.1e-256	885.6	Microtubule-associated protein like	PE 4	NA	IEA	GO:0007010	cytoskeleton organization	GO:0008017	microtubule binding	NA	NA
Rri10g1268.1	A0A126X3I2	95.8	0	1214.1	Putative LOV domain-containing protein	PE 2	NA	NA	NA	NA	NA	NA	NA	NA
Rri10g1270.1	F6HFC9	80.8	6.1e-170	599.7	NA	PE 3	NA	IEA	GO:0009088	threonine biosynthetic process	GO:0050661	NADP binding	GO:0009570	chloroplast stroma
Rri10g1278.1	G4Y3P1	83	5.9e-261	902.5	Trehalose-6-phosphate synthase	PE 2	NA	IEA	GO:0005992	trehalose biosynthetic process	GO:0003824	catalytic activity	NA	NA
Rri10g1280.1	P0DO17	82.4	7.8e-107	389.4	Vacuolar iron transporter 1	PE 1	NA	NA	NA	NA	NA	NA	GO:0016021	integral component of membrane
Rri10g1312.1	A0A2R6PGI1	82.1	6.1e-287	989.2	Microtubule-associated protein	PE 4	NA	IEA	GO:0000226	microtubule cytoskeleton organization	GO:0008017	microtubule binding	NA	NA
Rri10g1335.1	A0A059BF25	82.5	1.6e-277	958	Transmembrane 9 superfamily member	PE 3	NA	NA	NA	NA	NA	NA	GO:0016021	integral component of membrane
Rri10g1348.1	A0A2R6PGX0	84.8	6.1e-102	373.2	Sodium/hydrogen exchanger 7 like	PE 4	NA	NA	NA	NA	GO:0015299	solute:proton antiporter activity	GO:0016021	integral component of membrane
Rri10g1356.1	A0A2R6RE31	86.2	1.7e-51	204.5	Non-specific lipid transfer protein GPI-anchored 2 like	PE 4	NA	IEA	GO:0009627	systemic acquired resistance	GO:0005504	fatty acid binding	NA	NA
Rri10g1357.1	Q07346	85	5.9e-247	855.9	Glutamate decarboxylase	PE 1	4.1.1.15	IEA	GO:0006536	glutamate metabolic process	GO:0005516	calmodulin binding	NA	NA
Rri10g1358.1	A0A2R6RE46	86.3	1.6e-258	894.4	Glutamate decarboxylase	PE 3	4.1.1.15	IEA	GO:0006536	glutamate metabolic process	GO:0004351	glutamate decarboxylase activity	NA	NA
Rri10g1359.1	A0A2R6P3P2	80.4	1.2e-193	678.7	Protein NRT1/ PTR FAMILY 8.3 like	PE 3	NA	IEA	GO:0006857	oligopeptide transport	GO:0022857	transmembrane transporter activity	GO:0016021	integral component of membrane
Rri10g1360.1	A0A314LB76	86.7	3.1e-44	180.3	Nadh dehydrogenase [ubiquinone] 1 beta subcomplex subunit 7	PE 4	NA	NA	NA	NA	GO:0008137	NADH dehydrogenase (ubiquinone) activity	GO:0005739	mitochondrion
Rri10g1365.1	A0A314LB76	86.7	3.1e-44	180.3	Nadh dehydrogenase [ubiquinone] 1 beta subcomplex subunit 7	PE 4	NA	NA	NA	NA	GO:0008137	NADH dehydrogenase (ubiquinone) activity	GO:0005739	mitochondrion
Rri10g1400.1	A0A2R6PMD0	86.4	3.5e-118	427.2	Bax inhibitor like	PE 3	NA	NA	NA	NA	NA	NA	GO:0016021	integral component of membrane
Rri10g1412.1	A0A2R6RRY9	81.3	1e-55	218.8	Glycine-rich RNA-binding protein	PE 4	NA	NA	NA	NA	GO:0003723	RNA binding	NA	NA
Rri10g1414.1	A5BN70	86.5	9.9e-225	781.9	NA	PE 4	NA	IEA	GO:0050829	defense response to Gram-negative bacterium	GO:0050662	coenzyme binding	GO:0016021	integral component of membrane
Rri10g1428.1	A0A2R6R8Q5	82.5	1.1e-143	512.3	Acyl-activating enzyme 16 like	PE 4	NA	NA	NA	NA	GO:0003824	catalytic activity	NA	NA
Rri10g1448.1	A0A2P6QVW3	89.1	1.5e-46	188	DNA topoisomerase	PE 3	5.6.2.2	IEA	GO:0006265	DNA topological change	GO:0003917	DNA topoisomerase type I activity	NA	NA
Rri10g1482.1	A0A2K1ZGF6	80.4	3.3e-276	953.4	NA	PE 4	NA	IEA	GO:0005975	carbohydrate metabolic process	GO:0016868	intramolecular transferase activity, phosphotransferases	NA	NA
Rri10g1484.1	A0A2R6S2K3	80.9	6.3e-86	319.7	Anaphase-promoting complex subunit 10	PE 3	NA	IEA	GO:0031145	anaphase-promoting complex-dependent catabolic process	NA	NA	GO:0005680	anaphase-promoting complex
Rri10g1492.1	A0A2P5DZQ3	82.9	3.7e-31	136.7	GroES chaperonin family	PE 3	NA	IEA	GO:0006457	protein folding	NA	NA	GO:0005737	cytoplasm
Rri10g1520.1	A0A2R6PBG3	90.7	0	1075.5	Delta(24)-sterol reductase	PE 4	NA	NA	NA	NA	GO:0016491	oxidoreductase activity	GO:0016021	integral component of membrane
Rri10g1528.1	B4FAW7	81.6	1e-148	529.3	Histidinol-phosphate aminotransferase 2 chloroplastic	PE 2	NA	IEA	GO:0000105	histidine biosynthetic process	GO:0004400	histidinol-phosphate transaminase activity	NA	NA
Rri10g1544.1	A5C8X6	80.2	2.8e-245	850.5	NA	PE 3	NA	NA	NA	NA	GO:0005506	iron ion binding	NA	NA
Rri10g1608.1	A0A1S4A457	80.5	1.8e-180	634.8	protein MSP1-like	PE 3	NA	NA	NA	NA	GO:0005524	ATP binding	NA	NA
Rri10g1621.1	A0A2R6PGF0	91.4	4.7e-193	676.4	Aldo-keto reductase family 4 member like	PE 4	NA	NA	NA	NA	GO:0016491	oxidoreductase activity	NA	NA
Rri10g1622.1	A0A2R6RE63	80.7	9.5e-230	798.9	Phytosulfokine receptor 1 like	PE 3	NA	IEA	GO:0031347	regulation of defense response	GO:0005524	ATP binding	GO:0016021	integral component of membrane
Rri10g1659.1	A0A1U8LX07	86.2	0	1067	Transmembrane 9 superfamily member	PE 3	NA	NA	NA	NA	NA	NA	GO:0016021	integral component of membrane
Rri10g1661.1	A0A2R6QQR8	82	0	1040.4	ABC transporter G family member 7 like	PE 4	NA	NA	NA	NA	GO:0016887	ATPase activity	GO:0016021	integral component of membrane
Rri10g1673.1	A5AYU9	86.7	5e-50	199.9	NA	PE 4	NA	IEA	GO:0009735	response to cytokinin	GO:0016491	oxidoreductase activity	GO:0009941	chloroplast envelope
Rri10g1686.1	A0A2R6PGA3	83.3	1.6e-48	194.9	Photosynthetic NDH subunit of lumenal location 3 like	PE 4	NA	IEA	GO:0015979	photosynthesis	GO:0005509	calcium ion binding	GO:0019898	extrinsic component of membrane
Rri10g1692.1	A0A2I4FW71	85.3	3.3e-88	327.4	ATP-dependent DNA helicase homolog RECG, chloroplastic isoform X2	PE 4	NA	IEA	GO:0006310	DNA recombination	GO:0003676	nucleic acid binding	NA	NA
Rri10g1703.1	A0A2R6PGG9	91.7	6.1e-274	945.7	Uridine-cytidine kinase	PE 4	NA	NA	NA	NA	GO:0005524	ATP binding	GO:0016021	integral component of membrane
Rri10g1713.1	A0A2R6R8S8	84.3	6.7e-282	972.2	Purple acid phosphatase	PE 3	3.1.3.2	NA	NA	NA	GO:0003993	acid phosphatase activity	NA	NA
Rri10g1788.1	A0A2R6R966	86	1.9e-141	504.6	Protein SULFUR DEFICIENCY-INDUCED like	PE 4	NA	NA	NA	NA	NA	NA	NA	NA
Rri10g1791.1	A0A067J996	82.9	0	1114	NA	PE 4	NA	NA	NA	NA	NA	NA	NA	NA
Rri10g1797.1	A0A2Z5QL08	99.7	1.6e-223	777.7	Chalcone synthase	PE 2	NA	IEA	GO:0009058	biosynthetic process	GO:0016747	transferase activity, transferring acyl groups other than amino-acyl groups	NA	NA
Rri10g1810.1	A0A2R6PXG2	89.9	9.4e-219	761.9	Pectate lyase	PE 3	4.2.2.2	IEA	GO:0045490	pectin catabolic process	GO:0046872	metal ion binding	GO:0016021	integral component of membrane
Rri10g1821.1	A0A162AJM7	81.3	0	1677.9	NA	PE 4	NA	IEA	GO:0006886	intracellular protein transport	GO:0008536	Ran GTPase binding	GO:0005634	nucleus
Rri10g1823.1	A0A200R8Q3	92.5	1.6e-111	404.8	Eukaryotic translation initiation factor 3 subunit H	PE 3	NA	IEA	GO:0001732	formation of cytoplasmic translation initiation complex	GO:0003743	translation initiation factor activity	GO:0016282	eukaryotic 43S preinitiation complex
Rri10g1824.1	A0A2R6R8Q8	82.8	0	1533.5	Receptor-like kinase	PE 3	NA	NA	NA	NA	GO:0004674	protein serine/threonine kinase activity	GO:0016021	integral component of membrane
Rri10g1825.1	A0A2R6S0U1	83	0	1029.6	MACPF domain-containing protein	PE 4	NA	NA	NA	NA	NA	NA	NA	NA
Rri10g1827.1	A0A0A0KTU7	83.2	3e-57	223.8	NA	PE 4	NA	IEA	GO:0006886	intracellular protein transport	NA	NA	GO:0005783	endoplasmic reticulum
Rri10g1831.1	A0A2K2ARQ9	89.7	2.1e-73	277.7	Methionine aminopeptidase 2	PE 3	3.4.11.18	IEA	GO:0070084	protein initiator methionine removal	GO:0070006	metalloaminopeptidase activity	GO:0005737	cytoplasm
Rri10g1836.1	A0A2R6QQI2	81.5	9.2e-84	312.4	UDP-3-O-acyl-N-acetylglucosamine deacetylase	PE 4	NA	IEA	GO:0009245	lipid A biosynthetic process	GO:0008759	UDP-3-O-[3-hydroxymyristoyl] N-acetylglucosamine deacetylase activity	NA	NA
Rri10g1838.1	A0A292GKJ7	85.4	5.5e-125	449.9	Alpha-1,3/alpha-1,4-fucosyltransferase	PE 2	NA	IEA	GO:0006486	protein glycosylation	GO:0008417	fucosyltransferase activity	GO:0032580	Golgi cisterna membrane
Rri10g1839.1	A0A2R6PGN6	80.3	4.6e-259	896.3	Microtubule-associated protein like	PE 4	NA	IEA	GO:0007010	cytoskeleton organization	GO:0008017	microtubule binding	NA	NA
Rri10g1840.1	A0A2R6P3K7	92.7	5.4e-134	479.9	Dynamin-related protein like	PE 3	NA	NA	NA	NA	GO:0005525	GTP binding	NA	NA
Rri10g1860.1	A0A2R6S0W4	80.3	1.6e-102	375.2	Haloacid dehalogenase-like hydrolase domain-containing protein	PE 4	NA	NA	NA	NA	GO:0016787	hydrolase activity	NA	NA
Rri10g1865.1	M5XZ16	84.8	1.6e-252	874.4	Ammonium transporter	PE 2	NA	NA	NA	NA	GO:0008519	ammonium transmembrane transporter activity	GO:0016021	integral component of membrane
Rri10g1867.1	W9S956	80	5e-255	882.9	Protein HOTHEAD	PE 4	NA	NA	NA	NA	GO:0016614	oxidoreductase activity, acting on CH-OH group of donors	NA	NA
Rri10g1871.1	A0A2R6R913	81.6	1.5e-278	961.1	Beta-amylase	PE 3	3.2.1.2	IEA	GO:0000272	polysaccharide catabolic process	GO:0016161	beta-amylase activity	NA	NA
Rri10g1874.1	F6HS31	80.2	4.5e-190	666.8	Flavin-containing monooxygenase	PE 3	1.-.-.-	NA	NA	NA	GO:0004499	N,N-dimethylaniline monooxygenase activity	NA	NA
Rri10g1875.1	A0A1L5JJ04	88.4	8.2e-72	272.3	7-hydroxymethyl chlorophyll a reductase	PE 2	1.17.7.2	NA	NA	NA	GO:0016491	oxidoreductase activity	NA	NA
Rri10g1880.1	A0A2R6PPA8	89	0	1069.7	Cell division control protein	PE 4	NA	IEA	GO:0051301	cell division	NA	NA	GO:0005634	nucleus
Rri10g1887.1	A0A2R6R917	81.9	1.6e-127	458.4	Hydroxyethylthiazole kinase	PE 3	NA	IEA	GO:0009228	thiamine biosynthetic process	GO:0004417	hydroxyethylthiazole kinase activity	NA	NA
Rri10g1889.1	A0A068TVL6	82.5	1.3e-67	258.5	Dirigent protein	PE 3	NA	NA	NA	NA	NA	NA	GO:0048046	apoplast
Rri10g1893.1	A0A397YGH1	84.9	3.6e-57	223.4	NA	PE 4	NA	NA	NA	NA	NA	NA	GO:0016021	integral component of membrane
Rri10g1895.1	A0A2R6R917	83.9	1.6e-109	398.3	Hydroxyethylthiazole kinase	PE 3	NA	IEA	GO:0009228	thiamine biosynthetic process	GO:0004417	hydroxyethylthiazole kinase activity	NA	NA
Rri10g1898.1	A0A2R6S0F6	80.7	0	1503	Leucine-rich repeat receptor-like protein kinase	PE 4	NA	NA	NA	NA	GO:0004672	protein kinase activity	GO:0016021	integral component of membrane
Rri10g1899.1	X5IG77	90.5	1.4e-195	684.9	Chalcone synthase	PE 2	NA	IEA	GO:0009058	biosynthetic process	GO:0016747	transferase activity, transferring acyl groups other than amino-acyl groups	NA	NA
Rri10g1929.1	E9NSF5	81.9	1e-177	625.5	Chalcone synthase 2	PE 2	NA	IEA	GO:0009058	biosynthetic process	GO:0016747	transferase activity, transferring acyl groups other than amino-acyl groups	NA	NA
Rri10g1931.1	B7SQE0	80.1	1.8e-182	641.3	Chalcone synthase	PE 2	NA	IEA	GO:0009058	biosynthetic process	GO:0016747	transferase activity, transferring acyl groups other than amino-acyl groups	NA	NA
Rri10g1944.1	A0A2R6PML5	80.9	2.6e-108	394.4	Gamma-glutamylcyclotransferase	PE 3	4.3.2.9	IEA	GO:0006751	glutathione catabolic process	GO:0016740	transferase activity	NA	NA
Rri10g1946.1	A0A2R6S0X8	93.2	2.5e-81	304.3	2-isopropylmalate synthase like	PE 3	NA	IEA	GO:0009098	leucine biosynthetic process	GO:0003852	2-isopropylmalate synthase activity	NA	NA
Rri10g1950.1	D7U8V6	87	5.9e-195	682.9	NA	PE 3	NA	IBA	GO:0006468	protein phosphorylation	GO:0004675	transmembrane receptor protein serine/threonine kinase activity	GO:0005886	plasma membrane
Rri10g1970.1	Q09JZ3	83	1.9e-179	631.3	Biotin synthase	PE 2	NA	IEA	GO:0009102	biotin biosynthetic process	GO:0051537	2 iron, 2 sulfur cluster binding	NA	NA
Rri10g1973.1	A0A2I4FDI2	82.5	1.2e-100	369	RNA-binding protein pno1-like	PE 4	NA	NA	NA	NA	GO:0003723	RNA binding	NA	NA
Rri10g1974.1	A0A2R6S0Q3	90.3	5.1e-254	879.4	Inositol transporter like	PE 3	NA	NA	NA	NA	GO:0005366	myo-inositol:proton symporter activity	GO:0016021	integral component of membrane
Rri10g1976.1	A0A2R6R946	85	6.7e-81	302.8	RBR-type E3 ubiquitin transferase	PE 3	2.3.2.31	NA	NA	NA	GO:0046872	metal ion binding	NA	NA
Rri10g1978.1	A0A1W6BS71	80.1	1.3e-250	868.2	Calcium-dependent protein kinases 1	PE 2	NA	NA	NA	NA	GO:0005509	calcium ion binding	NA	NA
Rri10g1984.1	A0A2R6S0P7	86.4	0	1661.4	ATPase family AAA domain-containing protein	PE 4	NA	NA	NA	NA	GO:0005524	ATP binding	NA	NA
Rri10g1994.1	A0A1U7ZZ39	80.8	3.2e-82	307.4	transcription initiation factor TFIID subunit 7	PE 4	NA	IEA	GO:0006367	transcription initiation from RNA polymerase II promoter	GO:0003743	translation initiation factor activity	GO:0005669	transcription factor TFIID complex
Rri10g2006.1	A0A2I4ET86	93.6	3.8e-99	363.6	Probable tRNA N6-adenosine threonylcarbamoyltransferase	PE 3	2.3.1.234	IEA	GO:0002949	tRNA threonylcarbamoyladenosine modification	GO:0046872	metal ion binding	GO:0005737	cytoplasm
Rri10g2013.1	A0A022REQ6	85.4	4.2e-156	553.5	NA	PE 3	NA	NA	NA	NA	GO:0016301	kinase activity	NA	NA
Rri10g2034.1	A0A1Q3DDS5	80.2	5.3e-125	449.9	Phi_1 domain-containing protein	PE 4	NA	NA	NA	NA	NA	NA	NA	NA
Rri10g2045.1	Q5J3N8	87	9.2e-220	765.4	Sucrose phosphate phosphatase	PE 2	3.1.3.24	IEA	GO:0005986	sucrose biosynthetic process	GO:0050307	sucrose-phosphate phosphatase activity	NA	NA
Rri10g2055.1	A0A2R6PX10	85.3	4.4e-195	683.3	Calreticulin-3 like	PE 3	NA	IEA	GO:0006457	protein folding	GO:0051082	unfolded protein binding	GO:0005783	endoplasmic reticulum
Rri10g2068.1	A0A1D9CFK7	88.9	4.7e-61	236.5	Transcription factor BHLH005 (Fragment)	PE 2	NA	NA	NA	NA	GO:0046983	protein dimerization activity	NA	NA
Rri10g2070.1	A0A2R6S0D4	80.2	4.2e-148	526.9	Protein TRIGALACTOSYLDIACYLGLYCEROL 3 like	PE 4	NA	NA	NA	NA	GO:0016887	ATPase activity	NA	NA
Rri10g2080.1	A0A2I6RLI2	81.7	4.7e-90	333.6	Chitinase	PE 2	NA	IEA	GO:0005975	carbohydrate metabolic process	GO:0008061	chitin binding	NA	NA
Rri10g2082.1	A0A2R6S0B6	83.1	1.1e-145	518.8	Membrane-associated protein	PE 4	NA	NA	NA	NA	NA	NA	NA	NA
Rri10g2123.1	A0A2C9VC51	81.2	3.2e-47	190.7	NA	PE 4	NA	IEA	GO:0005975	carbohydrate metabolic process	GO:0004553	hydrolase activity, hydrolyzing O-glycosyl compounds	NA	NA
Rri10g2136.1	Q84LR1	85.3	1.3e-92	342	Root-specific metal transporter	PE 2	NA	NA	NA	NA	GO:0015086	cadmium ion transmembrane transporter activity	GO:0016020	membrane
Rri10g2197.1	A0A1S3YC69	80.1	2.8e-186	654.1	Acyl-[acyl-carrier-protein] desaturase	PE 3	1.14.19.-	IEA	GO:0006633	fatty acid biosynthetic process	GO:0045300	acyl-[acyl-carrier-protein] desaturase activity	GO:0009507	chloroplast
Rri10g2201.1	A0A088NR66	87.4	2.9e-204	713.8	Acyl-[acyl-carrier-protein] desaturase	PE 2	1.14.19.-	IEA	GO:0006633	fatty acid biosynthetic process	GO:0045300	acyl-[acyl-carrier-protein] desaturase activity	GO:0009507	chloroplast
Rri10g2204.1	A0A2R6S0D0	83.2	5.3e-66	253.1	Protein FAM136A like	PE 4	NA	NA	NA	NA	NA	NA	NA	NA
Rri10g2207.1	A0A2R6S0D6	89.9	2.7e-190	667.2	U5 small nuclear ribonucleoprotein	PE 4	NA	NA	NA	NA	NA	NA	NA	NA
Rri10g2211.1	X2J437	88.2	2.7e-140	500.7	Mitogen-activated protein kinase	PE 2	2.7.11.24	IEA	GO:1901002	positive regulation of response to salt stress	GO:0005524	ATP binding	GO:0005634	nucleus
Rri10g2228.1	A0A2R6S0E1	83.8	4.7e-234	813.1	Serine/threonine-protein kinase	PE 4	NA	NA	NA	NA	GO:0005524	ATP binding	NA	NA
Rri10g2231.1	A0A2R6PLD0	83.1	8.6e-296	1018.5	Spore coat protein like	PE 4	NA	NA	NA	NA	GO:0003677	DNA binding	NA	NA
Rri10g2247.1	A0A2R6S0G3	87.3	7.3e-281	968.8	Ankyrin repeat-containing protein	PE 4	NA	NA	NA	NA	NA	NA	GO:0016021	integral component of membrane
Rri10g2249.1	A0A2R6S0J6	80.5	2.2e-100	367.9	General transcription factor 3C polypeptide like	PE 4	NA	IEA	GO:0006384	transcription initiation from RNA polymerase III promoter	NA	NA	GO:0000127	transcription factor TFIIIC complex
Rri10g2265.1	A0A2R6S0H6	83	5e-41	169.9	6,7-dimethyl-8-ribityllumazine synthase (Fragment)	PE 3	2.5.1.78	IEA	GO:0009231	riboflavin biosynthetic process	GO:0000906	6,7-dimethyl-8-ribityllumazine synthase activity	GO:0009349	riboflavin synthase complex
Rri10g2267.1	A0A1U8B9J0	81.4	1.3e-155	552	NA	PE 4	NA	IEA	GO:0009269	response to desiccation	NA	NA	NA	NA
Rri10g2273.1	A0A2R6S0I1	83	2.6e-128	461.1	Ankyrin repeat protein	PE 4	NA	NA	NA	NA	NA	NA	NA	NA
Rri10g2276.1	A0A2R6S0F9	83.9	1.6e-225	784.6	Serine/threonine-protein kinase	PE 4	NA	NA	NA	NA	GO:0005524	ATP binding	NA	NA
Rri10g2279.1	A0A2H5PX62	80.1	1.9e-82	308.1	Histone-lysine N-methyltransferase	PE 4	2.1.1.43	NA	NA	NA	GO:0018024	histone-lysine N-methyltransferase activity	GO:0005634	nucleus
Rri10g2283.1	A0A061DKG4	92.6	1.7e-64	248.1	Methionine aminopeptidase 2	PE 3	3.4.11.18	IEA	GO:0070084	protein initiator methionine removal	GO:0070006	metalloaminopeptidase activity	GO:0005737	cytoplasm
Rri10g2284.1	A0A2K2ARQ9	91.8	1.2e-76	288.5	Methionine aminopeptidase 2	PE 3	3.4.11.18	IEA	GO:0070084	protein initiator methionine removal	GO:0070006	metalloaminopeptidase activity	GO:0005737	cytoplasm
Rri10g2289.1	A0A2R6RIQ6	82.6	6.2e-77	289.7	Nuclear-pore anchor like	PE 4	NA	NA	NA	NA	NA	NA	GO:0016021	integral component of membrane
Rri10g2292.1	A0A251P4K5	85.4	1.4e-116	421.8	NA	PE 4	NA	NA	NA	NA	GO:0016491	oxidoreductase activity	NA	NA
Rri11g0003.1	A0A2R6Q815	84.7	7.4e-40	165.6	Oxidoreductase	PE 4	NA	NA	NA	NA	GO:0016491	oxidoreductase activity	NA	NA
Rri11g0011.1	A0A2R6RIS8	83.1	2.6e-253	877.1	Cytochrome P450 84A1 like	PE 3	NA	NA	NA	NA	GO:0005506	iron ion binding	GO:0016021	integral component of membrane
Rri11g0028.1	U5T876	95.7	6.1e-170	599.4	WUSCHEL	PE 2	NA	NA	NA	NA	GO:0003677	DNA binding	GO:0005634	nucleus
Rri11g0032.1	A0A097PQM8	94.9	1.8e-114	414.8	ABC1-like kinase (Fragment)	PE 2	NA	NA	NA	NA	GO:0005524	ATP binding	NA	NA
Rri11g0033.1	A0A2R6PZ84	80.9	3.1e-146	520.8	UbiB domain protein	PE 4	NA	NA	NA	NA	GO:0005524	ATP binding	NA	NA
Rri11g0034.1	F6GWN0	85	8.1e-169	595.9	NA	PE 3	NA	IBA	GO:0006281	DNA repair	GO:0003712	transcription coregulator activity	GO:0000124	SAGA complex
Rri11g0035.1	A0A067LHE0	85.9	0	3493.7	NA	PE 3	NA	IEA	GO:0016573	histone acetylation	GO:0004674	protein serine/threonine kinase activity	GO:0000123	histone acetyltransferase complex
Rri11g0037.1	A0A2R6Q252	86.8	3.2e-281	969.9	Calcium-dependent protein kinase	PE 4	NA	NA	NA	NA	GO:0005509	calcium ion binding	NA	NA
Rri11g0039.1	A0A1D9CFI0	91.6	1.4e-150	535	Transcription factor BHLH037 (Fragment)	PE 2	NA	NA	NA	NA	GO:0046983	protein dimerization activity	NA	NA
Rri11g0051.1	A0A2R6Q245	86.3	1.6e-182	641.3	Alpha-mannosidase (Fragment)	PE 3	3.2.1.-	IEA	GO:0006013	mannose metabolic process	GO:0030246	carbohydrate binding	NA	NA
Rri11g0054.1	A0A2R6Q239	81.4	0	1869.4	Histidine kinase	PE 4	NA	NA	NA	NA	GO:0000155	phosphorelay sensor kinase activity	GO:0016021	integral component of membrane
Rri11g0057.1	A0A2R6Q238	80.6	1.5e-218	761.5	Protein POLLENLESS 3-LIKE like	PE 4	NA	NA	NA	NA	NA	NA	NA	NA
Rri11g0058.1	A0A2G3D7J8	85.1	1.4e-142	508.4	Putative L-ascorbate peroxidase 3	PE 3	NA	IEA	GO:0006979	response to oxidative stress	GO:0004601	peroxidase activity	GO:0016021	integral component of membrane
Rri11g0060.1	B9MXD5	97.5	3.7e-107	390.2	NA	PE 4	NA	IBA	GO:0007266	Rho protein signal transduction	GO:0005525	GTP binding	GO:0005737	cytoplasm
Rri11g0061.1	U5GBE7	83.2	6.4e-256	885.9	Vacuolar protein sorting-associated protein 35	PE 3	NA	IBA	GO:0006886	intracellular protein transport	NA	NA	GO:0005770	late endosome
Rri11g0075.1	A0A2R6RIZ3	80.3	4.9e-230	799.7	Aspartyl protease family protein	PE 3	NA	NA	NA	NA	GO:0004190	aspartic-type endopeptidase activity	GO:0016021	integral component of membrane
Rri11g0076.1	A0A2R6RJ09	85.1	9.8e-192	672.2	Protein like	PE 3	NA	NA	NA	NA	GO:0046872	metal ion binding	GO:0016021	integral component of membrane
Rri11g0077.1	A0A2R6Q218	88.9	2.8e-108	394	NEP1-interacting protein	PE 4	NA	NA	NA	NA	NA	NA	GO:0016021	integral component of membrane
Rri11g0081.1	D7T1R7	80.1	1.5e-121	438.7	NA	PE 4	NA	IBA	GO:0018401	peptidyl-proline hydroxylation to 4-hydroxy-L-proline	GO:0031418	L-ascorbic acid binding	GO:0005783	endoplasmic reticulum
Rri11g0083.1	A0A2R6Q219	86.5	2.3e-62	240.7	NA	PE 4	NA	NA	NA	NA	NA	NA	NA	NA
Rri11g0085.1	A0A1Q3CEE7	81.2	0	2855.5	DNA-directed RNA polymerase subunit	PE 3	2.7.7.6	IEA	GO:0006366	transcription by RNA polymerase II	GO:0003677	DNA binding	GO:0005665	RNA polymerase II, core complex
Rri11g0095.1	A0A2R6RJ19	81	1e-54	215.3	Rhodanese-like domain-containing protein	PE 4	NA	NA	NA	NA	NA	NA	NA	NA
Rri11g0099.1	A0A2R6Q214	82.7	5.5e-95	349.7	NA	PE 4	NA	NA	NA	NA	NA	NA	NA	NA
Rri11g0112.1	D5LMH5	92.2	2.6e-143	510.8	Class II chitinase	PE 2	3.2.1.14	IEA	GO:0006032	chitin catabolic process	GO:0004568	chitinase activity	NA	NA
Rri11g0139.1	A0A165A5Y4	84.4	4.3e-133	476.9	NA	PE 4	NA	NA	NA	NA	GO:0016616	oxidoreductase activity, acting on the CH-OH group of donors, NAD or NADP as acceptor	NA	NA
Rri11g0147.1	F6H8F3	80.6	3.8e-197	690.3	Phosphoserine aminotransferase	PE 3	2.6.1.52	IBA	GO:0006564	L-serine biosynthetic process	GO:0004648	O-phospho-L-serine:2-oxoglutarate aminotransferase activity	GO:0009570	chloroplast stroma
Rri11g0150.1	O24339	91.5	1.4e-269	931	Catalase	PE 2	1.11.1.6	IEA	GO:0042744	hydrogen peroxide catabolic process	GO:0004096	catalase activity	GO:0005777	peroxisome
Rri11g0156.1	A0A2R6PFB8	92.1	9e-113	409.1	Nickel/cobalt efflux system like	PE 4	NA	NA	NA	NA	NA	NA	GO:0016021	integral component of membrane
Rri11g0157.1	A0A2G9GA23	81.5	9e-36	152.1	Ca2+/calmodulin-dependent protein kinase, EF-Hand protein superfamily	PE 4	2.7.11.1	NA	NA	NA	GO:0005509	calcium ion binding	NA	NA
Rri11g0163.1	A0A2R6RIX2	86.2	2.3e-42	174.1	HMG1/2-like protein	PE 4	NA	NA	NA	NA	GO:0003677	DNA binding	GO:0005634	nucleus
Rri11g0164.1	A0A2R6RIW1	88.5	3.8e-93	343.6	Cancer-related nucleoside-triphosphatase	PE 3	NA	NA	NA	NA	GO:0098519	nucleotide phosphatase activity, acting on free nucleotides	NA	NA
Rri11g0167.1	X5D5I5	89.7	2.6e-73	277.3	Glyceraldehyde-3-phosphate dehydrogenase (Fragment)	PE 2	NA	NA	NA	NA	GO:0016620	oxidoreductase activity, acting on the aldehyde or oxo group of donors, NAD or NADP as acceptor	NA	NA
Rri11g0168.1	D7T100	87	3.2e-66	253.8	NA	PE 4	NA	IEA	GO:0006357	regulation of transcription by RNA polymerase II	GO:0003712	transcription coregulator activity	GO:0016592	mediator complex
Rri11g0174.1	A0A2R6S2V2	83.6	1.7e-221	771.2	Serine/threonine-protein kinase	PE 3	NA	NA	NA	NA	GO:0005524	ATP binding	NA	NA
Rri11g0176.1	A0A2R6Q1U9	80.7	4.1e-196	686.8	Amino acid transporter like	PE 4	NA	NA	NA	NA	NA	NA	GO:0016021	integral component of membrane
Rri11g0184.1	A0A164ZF53	86	0	1442.6	NA	PE 3	NA	NA	NA	NA	GO:0003723	RNA binding	NA	NA
Rri11g0194.1	A0A2R6RJ87	88.2	1.3e-154	548.5	Mitochondrial phosphate carrier protein like	PE 3	NA	NA	NA	NA	GO:0022857	transmembrane transporter activity	GO:0016021	integral component of membrane
Rri11g0197.1	A0A2R6Q1S4	81.4	8.6e-133	476.1	RNA-binding protein ARP1	PE 4	NA	NA	NA	NA	GO:0003723	RNA binding	NA	NA
Rri11g0200.1	A0A2R6RJA0	85.1	6.7e-196	686	Serine/threonine-protein phosphatase	PE 3	3.1.3.16	IEA	GO:0009408	response to heat	GO:0004722	protein serine/threonine phosphatase activity	GO:0005634	nucleus
Rri11g0203.1	A0A2R6Q287	80.8	6.5e-157	556.2	Diacylglycerol O-acyltransferase	PE 4	NA	NA	NA	NA	GO:0016747	transferase activity, transferring acyl groups other than amino-acyl groups	GO:0016021	integral component of membrane
Rri11g0206.1	A0A2R6Q1S8	83	0	1292.3	Subtilisin-like protease	PE 4	NA	NA	NA	NA	GO:0004252	serine-type endopeptidase activity	NA	NA
Rri11g0229.1	D7U483	80.9	0	2019.6	NA	PE 3	NA	IBA	GO:0007018	microtubule-based movement	GO:0003777	microtubule motor activity	GO:0005874	microtubule
Rri11g0231.1	J7KE95	84.7	0	1401.3	Auxin response factor	PE 2	NA	IEA	GO:0006355	regulation of transcription, DNA-templated	GO:0003677	DNA binding	GO:0005634	nucleus
Rri11g0240.1	A0A1S4D4A4	82.1	1.5e-281	971.1	probable metal-nicotianamine transporter YSL7	PE 4	NA	IEA	GO:0055085	transmembrane transport	NA	NA	GO:0016021	integral component of membrane
Rri11g0241.1	A0A2I4FTH2	82.5	6.6e-282	972.2	probable metal-nicotianamine transporter YSL7	PE 4	NA	IEA	GO:0055085	transmembrane transport	NA	NA	GO:0016021	integral component of membrane
Rri11g0242.1	A0A1S4D4A4	83.2	2.3e-44	181	probable metal-nicotianamine transporter YSL7	PE 4	NA	IEA	GO:0055085	transmembrane transport	NA	NA	GO:0016021	integral component of membrane
Rri11g0243.1	A0A2I4FTH2	82.9	4.5e-283	976.1	probable metal-nicotianamine transporter YSL7	PE 4	NA	IEA	GO:0055085	transmembrane transport	NA	NA	GO:0016021	integral component of membrane
Rri11g0244.1	A0A2R6RJB9	81.4	6.6e-260	899	Metal-nicotianamine transporter like	PE 4	NA	IEA	GO:0055085	transmembrane transport	NA	NA	GO:0016021	integral component of membrane
Rri11g0245.1	F6H5S6	85.9	0	1157.1	NA	PE 3	NA	IBA	GO:0010205	photoinhibition	GO:0004176	ATP-dependent peptidase activity	GO:0009941	chloroplast envelope
Rri11g0260.1	A0A2G2V4S5	81	2.1e-52	207.6	NA	PE 4	NA	NA	NA	NA	GO:0016740	transferase activity	GO:0016021	integral component of membrane
Rri11g0261.1	A0A2G2V4S5	83.3	4.5e-55	216.5	NA	PE 4	NA	NA	NA	NA	GO:0016740	transferase activity	GO:0016021	integral component of membrane
Rri11g0268.1	A0A0P0UVQ9	93.3	8.4e-226	785.4	Phytoene synthase	PE 2	NA	IEA	GO:0006696	ergosterol biosynthetic process	GO:0004310	farnesyl-diphosphate farnesyltransferase activity	NA	NA
Rri11g0269.1	A0A0C5DIW2	83.6	0	1402.9	Sucrose synthase	PE 2	2.4.1.13	IEA	GO:0005985	sucrose metabolic process	GO:0016157	sucrose synthase activity	NA	NA
Rri11g0270.1	A0A2R6Q1H9	86.1	3.7e-151	537	ALA-interacting subunit	PE 3	NA	NA	NA	NA	NA	NA	GO:0016021	integral component of membrane
Rri11g0275.1	A0A076JE12	81.4	2.2e-228	794.3	UTP--glucose-1-phosphate uridylyltransferase	PE 2	2.7.7.9	IEA	GO:0006011	UDP-glucose metabolic process	GO:0003983	UTP:glucose-1-phosphate uridylyltransferase activity	NA	NA
Rri11g0280.1	A0A2R6PLB3	88.3	0	2530.7	Phosphoribosylformylglycinamidine synthase	PE 3	NA	IEA	GO:0006541	glutamine metabolic process	GO:0004642	phosphoribosylformylglycinamidine synthase activity	NA	NA
Rri11g0283.1	B6VQB0	87.8	4.5e-212	740	Isocitrate dehydrogenase [NADP]	PE 2	1.1.1.42	IEA	GO:0006102	isocitrate metabolic process	GO:0051287	NAD binding	NA	NA
Rri11g0285.1	A0A1C9HKB7	85.9	7.4e-250	865.5	Glutamate decarboxylase	PE 2	4.1.1.15	IEA	GO:0006536	glutamate metabolic process	GO:0030170	pyridoxal phosphate binding	NA	NA
Rri11g0286.1	A0A2R6Q1K5	81.1	1.8e-75	284.6	Universal stress protein	PE 4	NA	NA	NA	NA	NA	NA	NA	NA
Rri11g0287.1	A0A3N6U802	84.8	2.7e-236	820.5	Transmembrane 9 superfamily member	PE 3	NA	NA	NA	NA	NA	NA	GO:0016021	integral component of membrane
Rri11g0301.1	A0A2R6RDY7	82.4	0	1584.7	Receptor protein kinase	PE 3	NA	NA	NA	NA	GO:0004674	protein serine/threonine kinase activity	GO:0016021	integral component of membrane
Rri11g0309.1	A0A2P5D215	80.4	0	1105.5	NAC domain containing protein	PE 4	NA	IEA	GO:0006355	regulation of transcription, DNA-templated	GO:0004386	helicase activity	GO:0005634	nucleus
Rri11g0311.1	D3WCS6	99.6	2.8e-127	457.2	NAD(P)H-quinone oxidoreductase subunit K, chloroplastic	PE 3	7.1.1.-	IEA	GO:0019684	photosynthesis, light reaction	GO:0051539	4 iron, 4 sulfur cluster binding	GO:0009535	chloroplast thylakoid membrane
Rri11g0325.1	A0A200RBS6	90.8	1.3e-47	191.4	NA	PE 4	NA	NA	NA	NA	NA	NA	GO:0016021	integral component of membrane
Rri11g0332.1	A9PHX0	88.5	8.8e-192	672.2	Glutamine synthetase	PE 2	6.3.1.2	IEA	GO:0006542	glutamine biosynthetic process	GO:0004356	glutamate-ammonia ligase activity	NA	NA
Rri11g0350.1	A0A2R6RJ40	82.1	5.5e-125	449.9	Glutathione S-transferase	PE 3	NA	NA	NA	NA	GO:0016740	transferase activity	NA	NA
Rri11g0356.1	A0A2R6RJ62	80.2	6.9e-34	146	Legume lectin domain protein	PE 4	NA	NA	NA	NA	GO:0004672	protein kinase activity	GO:0016021	integral component of membrane
Rri11g0361.1	D7TRR7	81	1.4e-42	174.9	NA	PE 4	NA	IEA	GO:0005975	carbohydrate metabolic process	GO:0030246	carbohydrate binding	NA	NA
Rri11g0372.1	A0A2N9IGM0	94.2	1.5e-83	311.6	NA	PE 3	NA	IEA	GO:0006486	protein glycosylation	GO:0016757	transferase activity, transferring glycosyl groups	GO:0016021	integral component of membrane
Rri11g0374.1	A0A2P5AWP7	83.3	1.5e-194	681.8	Exostosin-like	PE 3	NA	IEA	GO:0006486	protein glycosylation	GO:0016757	transferase activity, transferring glycosyl groups	GO:0016021	integral component of membrane
Rri11g0375.1	A9ZN07	86.1	0	1197.2	1-deoxy-D-xylulose 5-phosphate synthase	PE 2	2.2.1.7	IEA	GO:0016114	terpenoid biosynthetic process	GO:0008661	1-deoxy-D-xylulose-5-phosphate synthase activity	NA	NA
Rri11g0387.1	A0A2R6S2K3	80.1	1.1e-82	308.9	Anaphase-promoting complex subunit 10	PE 3	NA	IEA	GO:0031145	anaphase-promoting complex-dependent catabolic process	NA	NA	GO:0005680	anaphase-promoting complex
Rri11g0391.1	A0A2R6RE08	81.1	0	1194.9	Nucleobase-ascorbate transporter like	PE 4	NA	NA	NA	NA	GO:0022857	transmembrane transporter activity	GO:0016021	integral component of membrane
Rri11g0396.1	A0A2R6RE23	80.1	8.7e-238	825.5	GDP-fucose protein O-fucosyltransferase protein	PE 4	NA	IEA	GO:0006004	fucose metabolic process	GO:0016757	transferase activity, transferring glycosyl groups	NA	NA
Rri11g0401.1	A0A2R6RJ37	93.9	9.9e-246	851.7	Guanosine nucleotide diphosphate dissociation inhibitor	PE 3	NA	IEA	GO:0007264	small GTPase mediated signal transduction	GO:0005093	Rab GDP-dissociation inhibitor activity	NA	NA
Rri11g0405.1	A0A2R6RDA7	84.2	4e-148	526.9	Mitochondrial uncoupling protein	PE 3	NA	IEA	GO:0006839	mitochondrial transport	GO:0022857	transmembrane transporter activity	GO:0016021	integral component of membrane
Rri11g0408.1	A0A067LBG5	85.5	1.5e-113	411.8	NA	PE 3	NA	NA	NA	NA	GO:0019904	protein domain specific binding	NA	NA
Rri11g0421.1	A0A2R6RJD0	80.5	3.5e-103	377.1	Esterase	PE 4	NA	NA	NA	NA	NA	NA	NA	NA
Rri11g0424.1	A0A385MI35	85.2	9.1e-173	609	GABA transporter 3	PE 2	NA	NA	NA	NA	NA	NA	GO:0016021	integral component of membrane
Rri11g0425.1	A0A438KPL4	84.5	1.7e-148	528.1	Protein DETOXIFICATION	PE 3	NA	NA	NA	NA	GO:0015297	antiporter activity	GO:0016021	integral component of membrane
Rri11g0430.1	A0A2R6RJC5	86	0	1624	Magnesium-transporting ATPase, P-type like	PE 3	NA	NA	NA	NA	GO:0005524	ATP binding	GO:0016021	integral component of membrane
Rri11g0436.1	A0A2R6Q323	98.3	8.1e-234	812	Eukaryotic initiation factor 4A-14	PE 3	NA	NA	NA	NA	GO:0005524	ATP binding	NA	NA
Rri11g0446.1	A0A2R6PWU0	82.4	1.8e-193	677.9	Mediator of RNA polymerase II transcription subunit 4	PE 3	NA	IEA	GO:0006357	regulation of transcription by RNA polymerase II	GO:0003712	transcription coregulator activity	GO:0016592	mediator complex
Rri11g0447.1	A0A2Z7BQH7	92	7.9e-227	788.9	Eukaryotic initiation factor 4A-14-like	PE 3	NA	NA	NA	NA	GO:0003743	translation initiation factor activity	NA	NA
Rri11g0450.1	A0A2R6PWU0	81.8	1.5e-187	658.3	Mediator of RNA polymerase II transcription subunit 4	PE 3	NA	IEA	GO:0006357	regulation of transcription by RNA polymerase II	GO:0003712	transcription coregulator activity	GO:0016592	mediator complex
Rri11g0451.1	A0A2G9H6V3	94.2	1e-154	548.9	Translation initiation factor 4F, helicase subunit (eIF-4A)	PE 3	3.6.4.13	NA	NA	NA	GO:0004386	helicase activity	NA	NA
Rri11g0458.1	A0A1U7VXM3	81.7	4.4e-143	510.4	serine/threonine-protein kinase SAPK1-like isoform X3	PE 4	NA	NA	NA	NA	GO:0005524	ATP binding	NA	NA
Rri11g0461.1	A0A2R6RJE3	94.5	1.3e-113	411.8	Ras-related protein Rab11D	PE 4	NA	NA	NA	NA	GO:0003924	GTPase activity	NA	NA
Rri11g0462.1	D7TRK9	80.7	3.3e-292	1006.9	NA	PE 4	NA	IBA	GO:0055085	transmembrane transport	GO:0042626	ATPase activity, coupled to transmembrane movement of substances	GO:0005886	plasma membrane
Rri11g0464.1	A0A1L5YKD3	80.5	0	1028.1	ABC transporter G family member 11.8	PE 2	NA	NA	NA	NA	GO:0005524	ATP binding	GO:0016021	integral component of membrane
Rri11g0472.1	H1A8M9	80.2	3.5e-102	374	ABC transporter	PE 2	NA	NA	NA	NA	GO:0016887	ATPase activity	GO:0016021	integral component of membrane
Rri11g0478.1	A0A1J6IFB3	81	3.3e-90	334	Abc transporter g family member 11	PE 4	NA	NA	NA	NA	GO:0016887	ATPase activity	GO:0016021	integral component of membrane
Rri11g0492.1	W6JMG2	83	4.4e-238	826.6	Glycosyltransferase	PE 2	2.4.1.-	NA	NA	NA	GO:0016758	transferase activity, transferring hexosyl groups	NA	NA
Rri11g0504.1	A0A3G6IQK6	92	3.6e-259	896.3	Cyclin-dependent kinase C1L	PE 2	NA	NA	NA	NA	GO:0016301	kinase activity	NA	NA
Rri11g0517.1	A9PC45	85.4	8.3e-97	355.9	NA	PE 2	NA	NA	NA	NA	NA	NA	GO:0005623	cell
Rri11g0520.1	A0A2R6PJV0	84.1	1e-210	735.3	Inosine-5-monophosphate dehydrogenase	PE 3	1.1.1.205	IEA	GO:0006177	GMP biosynthetic process	GO:0046872	metal ion binding	GO:0005737	cytoplasm
Rri11g0542.1	A0A2R6R665	83.2	1.4e-187	658.7	Trehalose 6-phosphate phosphatase	PE 3	3.1.3.12	IEA	GO:0005992	trehalose biosynthetic process	GO:0004805	trehalose-phosphatase activity	NA	NA
Rri11g0545.1	W9QVZ4	80.3	0	1165.6	Acyl-coenzyme A oxidase	PE 3	NA	IEA	GO:0006635	fatty acid beta-oxidation	GO:0003997	acyl-CoA oxidase activity	GO:0005777	peroxisome
Rri11g0558.1	A0A2R6R672	86.5	7.4e-71	269.2	Heavy metal-associated isoprenylated plant protein	PE 4	NA	IEA	GO:0030001	metal ion transport	GO:0046872	metal ion binding	NA	NA
Rri11g0562.1	A0A251NS50	86.2	0	3471.8	NA	PE 4	NA	IEA	GO:0048467	gynoecium development	GO:0008017	microtubule binding	GO:0036449	microtubule minus-end
Rri11g0577.1	A0A165XPL6	82.1	6.9e-229	795.8	NA	PE 3	NA	IEA	GO:0046686	response to cadmium ion	GO:0008270	zinc ion binding	GO:0005774	vacuolar membrane
Rri11g0580.1	A0A2R6QH12	81.4	0	1226.5	Pentatricopeptide repeat-containing protein	PE 4	NA	NA	NA	NA	GO:0008270	zinc ion binding	NA	NA
Rri11g0600.1	A0A2R6RDI2	85.2	2e-51	204.1	Auxin-responsive protein	PE 4	NA	IEA	GO:0009733	response to auxin	NA	NA	NA	NA
Rri11g0601.1	A0A2J6MIF3	81.5	1.2e-70	268.9	Mediator of RNA polymerase II transcription subunit 7	PE 3	NA	IEA	GO:0006357	regulation of transcription by RNA polymerase II	GO:0003712	transcription coregulator activity	GO:0016592	mediator complex
Rri11g0610.1	A0A2R6RDH9	96.4	1.2e-105	385.2	DNA polymerase	PE 3	2.7.7.7	IEA	GO:0006260	DNA replication	GO:0003677	DNA binding	GO:0005634	nucleus
Rri11g0624.1	A0A2R6RDI9	83	0	1049.3	ABC transporter G family member 5 like	PE 4	NA	NA	NA	NA	GO:0016887	ATPase activity	GO:0016021	integral component of membrane
Rri11g0632.1	A5B236	89.4	5e-116	419.9	NA	PE 4	NA	NA	NA	NA	GO:0008270	zinc ion binding	NA	NA
Rri11g0647.1	A0A061DJ20	82	6.3e-49	196.1	Golgi nucleotide sugar transporter 1	PE 4	NA	IEA	GO:0008643	carbohydrate transport	NA	NA	GO:0016021	integral component of membrane
Rri11g0648.1	A0A2R6RDK1	83.5	7.8e-122	439.5	ABC transporter I family member 10 like	PE 4	NA	NA	NA	NA	GO:0005524	ATP binding	NA	NA
Rri11g0656.1	A0A2R6RDJ2	87.1	0	1926.4	Callose synthase	PE 4	NA	IEA	GO:0006075	(1->3)-beta-D-glucan biosynthetic process	GO:0003843	1,3-beta-D-glucan synthase activity	GO:0000148	1,3-beta-D-glucan synthase complex
Rri11g0674.1	A0A2R6Q144	84.8	4.3e-233	810.1	Pentatricopeptide repeat-containing protein	PE 4	NA	NA	NA	NA	NA	NA	NA	NA
Rri11g0676.1	A0A251Q7B5	83.2	4.5e-242	839.7	NA	PE 3	NA	NA	NA	NA	GO:0004674	protein serine/threonine kinase activity	GO:0005737	cytoplasm
Rri11g0686.1	A0A2R6RJS6	82.5	1.5e-159	565.1	Leucine-rich repeat-containing protein	PE 4	NA	NA	NA	NA	NA	NA	NA	NA
Rri11g0698.1	A0A2R6R9M3	88.4	5.9e-188	659.4	Glycosyltransferase	PE 3	2.4.2.-	IEA	GO:0071555	cell wall organization	GO:0016757	transferase activity, transferring glycosyl groups	GO:0000139	Golgi membrane
Rri11g0703.1	F8S0G7	99.7	6.4e-217	755.7	Actin 7b	PE 2	NA	NA	NA	NA	GO:0005524	ATP binding	GO:0005737	cytoplasm
Rri11g0704.1	D2DJ29	99.4	4.2e-203	709.9	Actin (Fragment)	PE 2	NA	NA	NA	NA	GO:0005524	ATP binding	GO:0005856	cytoskeleton
Rri11g0705.1	A0A3S3P7E0	81.7	3.5e-109	397.5	Ribosomal protein L15	PE 3	NA	NA	NA	NA	NA	NA	GO:0005840	ribosome
Rri11g0706.1	A0A2G2ZIJ0	88.4	5.4e-150	533.1	Pre-mRNA-splicing factor ISY1-like protein	PE 4	NA	IEA	GO:0000350	generation of catalytic spliceosome for second transesterification step	NA	NA	NA	NA
Rri11g0738.1	D7SWA0	90.8	0	1517.7	Ribonucleoside-diphosphate reductase	PE 3	1.17.4.1	IBA	GO:0009263	deoxyribonucleotide biosynthetic process	GO:0004748	ribonucleoside-diphosphate reductase activity, thioredoxin disulfide as acceptor	GO:0005971	ribonucleoside-diphosphate reductase complex
Rri11g0740.1	F6H4C4	88.6	7e-224	779.2	NA	PE 4	NA	IBA	GO:0043161	proteasome-mediated ubiquitin-dependent protein catabolic process	NA	NA	GO:0008541	proteasome regulatory particle, lid subcomplex
Rri11g0744.1	A0A2R6RJT5	81	1.7e-162	575.1	S-acyltransferase	PE 3	2.3.1.225	NA	NA	NA	GO:0019706	protein-cysteine S-palmitoyltransferase activity	GO:0016021	integral component of membrane
Rri11g0748.1	A0A1J0A0Q9	95.3	1.1e-245	851.7	ACT5	PE 2	NA	NA	NA	NA	NA	NA	NA	NA
Rri11g0770.1	A0A1R3GD42	85.6	2.6e-163	577.8	Small GTPase superfamily	PE 4	NA	NA	NA	NA	GO:0003924	GTPase activity	GO:0016021	integral component of membrane
Rri11g0784.1	A0A2R6RJR2	82.4	6.7e-129	463	Shikimate kinase	PE 3	NA	NA	NA	NA	GO:0016301	kinase activity	NA	NA
Rri11g0794.1	A0A2R6RE19	85.1	0	1514.2	E3 ubiquitin-protein like	PE 4	NA	IEA	GO:0009615	response to virus	GO:0046872	metal ion binding	NA	NA
Rri11g0797.1	A0A2N9E6J1	80.4	7.2e-288	992.3	NA	PE 3	NA	IEA	GO:0007165	signal transduction	GO:0004674	protein serine/threonine kinase activity	GO:0016021	integral component of membrane
Rri11g0803.1	A0A2R6PAH9	83.5	1.5e-293	1011.1	CDPK-related protein kinase	PE 4	NA	NA	NA	NA	GO:0005524	ATP binding	NA	NA
Rri11g0823.1	A0A2R6PAG5	87.8	2.7e-152	540.8	Serine/threonine-protein kinase	PE 3	NA	NA	NA	NA	GO:0005524	ATP binding	NA	NA
Rri11g0826.1	A0A2R6RL83	80.4	2.8e-177	624	GDSL esterase/lipase	PE 3	NA	NA	NA	NA	GO:0016788	hydrolase activity, acting on ester bonds	NA	NA
Rri11g0828.1	A0A2R6PAM5	92	5.6e-197	689.5	Polyol transporter like	PE 3	NA	NA	NA	NA	GO:0022857	transmembrane transporter activity	GO:0016021	integral component of membrane
Rri11g0840.1	A0A2R6PAP2	95	1e-92	342	Ferrochelatase	PE 3	4.99.1.1	IEA	GO:0006783	heme biosynthetic process	GO:0004325	ferrochelatase activity	NA	NA
Rri11g0858.1	A0A067GVN3	80.7	6.2e-168	593.2	NA	PE 4	NA	NA	NA	NA	GO:0070008	serine-type exopeptidase activity	NA	NA
Rri11g0859.1	A0A2R6RL84	87.6	3.4e-126	453.8	Protease	PE 4	NA	NA	NA	NA	GO:0004252	serine-type endopeptidase activity	GO:0016020	membrane
Rri11g0862.1	A0A2R6R5P8	80.7	0	1324.7	Molybdenum cofactor sulfurase	PE 4	NA	NA	NA	NA	GO:0003824	catalytic activity	NA	NA
Rri11g0886.1	A0A385MI27	88.1	9.2e-272	938.3	Amino-acid permease BAT1	PE 2	NA	IEA	GO:0006865	amino acid transport	GO:0022857	transmembrane transporter activity	GO:0016021	integral component of membrane
Rri11g0890.1	A0A2R6QE42	89.4	8.5e-45	182.2	Mediator of RNA polymerase II transcription subunit 33A like	PE 4	NA	IEA	GO:2000762	regulation of phenylpropanoid metabolic process	NA	NA	GO:0016021	integral component of membrane
Rri11g0892.1	A0A2R6PB83	90.5	6.4e-107	389.4	Pyridine nucleotide-disulfide oxidoreductase domain-containing protein	PE 4	NA	NA	NA	NA	GO:0005507	copper ion binding	GO:0005739	mitochondrion
Rri11g0893.1	A0A2R6PB83	89.4	1.9e-107	391.3	Pyridine nucleotide-disulfide oxidoreductase domain-containing protein	PE 4	NA	NA	NA	NA	GO:0005507	copper ion binding	GO:0005739	mitochondrion
Rri11g0901.1	A0A2R6PAP4	83.7	5.3e-122	439.9	Lysine-specific demethylase	PE 4	NA	NA	NA	NA	GO:0008168	methyltransferase activity	GO:0016021	integral component of membrane
Rri11g0902.1	A0A2R6PAP4	82.5	5.2e-108	393.3	Lysine-specific demethylase	PE 4	NA	NA	NA	NA	GO:0008168	methyltransferase activity	GO:0016021	integral component of membrane
Rri11g0920.1	A0A385MIA0	83.4	1.3e-238	828.2	Amino acid permease 4	PE 2	NA	NA	NA	NA	NA	NA	GO:0016021	integral component of membrane
Rri11g0921.1	A0A2R6RJM3	84	0	1651.7	Glucan 1,3-alpha-glucosidase	PE 3	NA	IEA	GO:0005975	carbohydrate metabolic process	GO:0004553	hydrolase activity, hydrolyzing O-glycosyl compounds	NA	NA
Rri11g0924.1	V9QNM2	90.4	8.2e-86	319.3	Beta-galactosidase	PE 2	3.2.1.23	IEA	GO:0005975	carbohydrate metabolic process	GO:0004565	beta-galactosidase activity	NA	NA
Rri11g0925.1	V9QNM2	80.2	1.7e-111	404.8	Beta-galactosidase	PE 2	3.2.1.23	IEA	GO:0005975	carbohydrate metabolic process	GO:0004565	beta-galactosidase activity	GO:0005773	vacuole
Rri11g0930.1	A0A2R6RDF0	80.1	2.4e-142	507.7	NAC domain-containing protein	PE 4	NA	IEA	GO:0006355	regulation of transcription, DNA-templated	GO:0003677	DNA binding	GO:0005634	nucleus
Rri11g0933.1	A0A2R6RDH4	82.8	1.4e-173	611.7	Aldehyde dehydrogenase family 3 member like	PE 4	NA	IEA	GO:0009737	response to abscisic acid	GO:0033721	aldehyde dehydrogenase (NADP+) activity	GO:0009941	chloroplast envelope
Rri11g0950.1	A0A2R6RDG5	81	1.1e-252	875.2	Polyketide cyclase	PE 4	NA	NA	NA	NA	NA	NA	NA	NA
Rri11g0952.1	A0A2R6RDG1	81	0	1164.1	Diacylglycerol kinase	PE 3	2.7.1.107	IEA	GO:0007205	protein kinase C-activating G protein-coupled receptor signaling pathway	GO:0004143	diacylglycerol kinase activity	GO:0016021	integral component of membrane
Rri11g0966.1	A0A2R6R9M3	88.6	2.7e-188	660.6	Glycosyltransferase	PE 3	2.4.2.-	IEA	GO:0071555	cell wall organization	GO:0016757	transferase activity, transferring glycosyl groups	GO:0000139	Golgi membrane
Rri11g0971.1	F8S0G7	99.7	6.4e-217	755.7	Actin 7b	PE 2	NA	NA	NA	NA	GO:0005524	ATP binding	GO:0005737	cytoplasm
Rri11g0972.1	D2DJ29	99.4	4.2e-203	709.9	Actin (Fragment)	PE 2	NA	NA	NA	NA	GO:0005524	ATP binding	GO:0005856	cytoskeleton
Rri11g0973.1	A0A3S3P7E0	81.7	3.5e-109	397.5	Ribosomal protein L15	PE 3	NA	NA	NA	NA	NA	NA	GO:0005840	ribosome
Rri11g0974.1	A0A2G2ZIJ0	88	1.2e-149	531.9	Pre-mRNA-splicing factor ISY1-like protein	PE 4	NA	IEA	GO:0000350	generation of catalytic spliceosome for second transesterification step	NA	NA	NA	NA
Rri11g1023.1	A0A2R6PA35	80.2	0	1308.9	Kinesin-like protein	PE 3	NA	IEA	GO:0007018	microtubule-based movement	GO:0005524	ATP binding	GO:0005874	microtubule
Rri11g1027.1	A0A2R6PAP5	81.8	3e-230	800.4	Phosphotransferase	PE 3	2.7.1.-	IEA	GO:0006096	glycolytic process	GO:0004396	hexokinase activity	GO:0005623	cell
Rri11g1028.1	A0A1Q3CIU5	80.1	0	1482.2	Pkinase domain-containing protein/LRR_1 domain-containing protein/LRR_8 domain-containing protein (Fragment)	PE 4	NA	NA	NA	NA	GO:0005524	ATP binding	GO:0016021	integral component of membrane
Rri11g1030.1	M5VKW9	91.1	1e-119	432.2	Malate dehydrogenase	PE 3	1.1.1.37	IEA	GO:0006108	malate metabolic process	GO:0030060	L-malate dehydrogenase activity	NA	NA
Rri11g1054.1	Q8S935	84.5	2.3e-232	807.4	1-aminocyclopropane-1-carboxylate synthase	PE 2	NA	NA	NA	NA	GO:0016847	1-aminocyclopropane-1-carboxylate synthase activity	NA	NA
Rri11g1059.1	A0A2R6PAS4	80.6	3.8e-291	1003	DEAD-box ATP-dependent RNA helicase	PE 4	NA	NA	NA	NA	GO:0004386	helicase activity	NA	NA
Rri11g1061.1	A0A2R6RKY0	83.1	7.9e-124	446	Inactive LRR receptor-like serine/threonine-protein kinase	PE 4	NA	NA	NA	NA	GO:0016301	kinase activity	GO:0016021	integral component of membrane
Rri11g1068.1	A0A218XX43	83.6	0	2073.5	NA	PE 4	NA	IEA	GO:0032012	regulation of ARF protein signal transduction	GO:0005086	ARF guanyl-nucleotide exchange factor activity	GO:0005623	cell
Rri11g1081.1	A0A2R6R6D8	83.8	1.2e-275	951.4	L-ascorbate oxidase	PE 4	NA	NA	NA	NA	GO:0005507	copper ion binding	NA	NA
Rri11g1105.1	A0A2R6RKX6	80.9	3.4e-200	700.3	Heptahelical transmembrane protein	PE 4	NA	NA	NA	NA	NA	NA	GO:0016021	integral component of membrane
Rri11g1117.1	A0A2R6PA88	97.7	3.4e-91	337	ADP-ribosylation factor-like protein 8a	PE 3	NA	NA	NA	NA	GO:0005525	GTP binding	NA	NA
Rri11g1119.1	A0A2R6PAB3	85.9	0	1035.4	Peptidyl-prolyl cis-trans isomerase	PE 4	NA	IEA	GO:0006457	protein folding	GO:0004842	ubiquitin-protein transferase activity	NA	NA
Rri11g1121.1	A0A1R3I630	95.9	3.4e-73	276.9	Ribosomal protein L26/L24P, eukaryotic/archaeal	PE 3	NA	IEA	GO:0006412	translation	GO:0003735	structural constituent of ribosome	GO:0015934	large ribosomal subunit
Rri11g1122.1	A0A2R6QLJ2	84.6	0	1546.9	Pre-mRNA-splicing factor like	PE 4	NA	IEA	GO:0006396	RNA processing	NA	NA	NA	NA
Rri11g1127.1	A0A2R6RKZ6	88.3	0	1786.5	Calcium-transporting ATPase	PE 3	7.2.2.10	NA	NA	NA	GO:0005516	calmodulin binding	GO:0016021	integral component of membrane
Rri11g1138.1	A0A2R6PAU7	80.1	2.2e-194	681	N-acetyltransferase	PE 4	NA	NA	NA	NA	GO:0016740	transferase activity	NA	NA
Rri11g1140.1	A0A438KQK7	90.5	8e-248	859	Formamidase	PE 4	NA	NA	NA	NA	GO:0016811	hydrolase activity, acting on carbon-nitrogen (but not peptide) bonds, in linear amides	NA	NA
Rri11g1157.1	A0A2R6PA95	81.2	2.2e-268	927.5	BTB/POZ domain-containing protein	PE 3	NA	NA	NA	NA	NA	NA	NA	NA
Rri11g1164.1	A0A2R6RDY2	92.8	0	1298.5	Cleavage and polyadenylation specificity factor subunit 3-I like	PE 4	NA	NA	NA	NA	NA	NA	NA	NA
Rri11g1166.1	A0A2R6RDY2	92.8	0	1295	Cleavage and polyadenylation specificity factor subunit 3-I like	PE 4	NA	NA	NA	NA	NA	NA	NA	NA
Rri11g1170.1	A0A2R6Q211	80.8	1.8e-58	228	Eukaryotic translation initiation factor 3 subunit J	PE 3	NA	IEA	GO:0001732	formation of cytoplasmic translation initiation complex	GO:0003743	translation initiation factor activity	GO:0033290	eukaryotic 48S preinitiation complex
Rri11g1173.1	A0A2P2L7J6	80.1	4.1e-98	360.5	NA	PE 3	NA	NA	NA	NA	GO:0005524	ATP binding	NA	NA
Rri11g1175.1	T2DPZ1	95.1	9.2e-77	288.9	Casein kinase II subunit alpha-2-like protein	PE 2	NA	NA	NA	NA	GO:0005524	ATP binding	NA	NA
Rri11g1176.1	A0A2R6RL43	80.2	2.4e-212	741.1	Molybdate-anion transporter like	PE 4	NA	NA	NA	NA	GO:0015098	molybdate ion transmembrane transporter activity	GO:0016021	integral component of membrane
Rri11g1177.1	A0A2R6RL02	82.4	5e-140	500	Prolyl 4-hydroxylase	PE 4	NA	NA	NA	NA	GO:0005506	iron ion binding	GO:0016021	integral component of membrane
Rri11g1180.1	A0A2R6Q3T6	85.5	1.6e-187	658.3	GPN-loop GTPase	PE 3	NA	NA	NA	NA	GO:0005525	GTP binding	NA	NA
Rri11g1184.1	A0A2R6RL32	83.1	2.9e-199	697.2	Phosphatidylinositol 3,4,5-trisphosphate 3-phosphatase and protein-tyrosine-phosphatase	PE 4	NA	IEA	GO:0009651	response to salt stress	GO:0004725	protein tyrosine phosphatase activity	GO:0005829	cytosol
Rri11g1205.1	A0A2R6RL41	81.9	1.6e-110	401.7	NA	PE 4	NA	NA	NA	NA	NA	NA	NA	NA
Rri11g1215.1	A0A2R6RL42	81.1	1.4e-207	724.9	PI-PLC X domain-containing protein	PE 4	NA	IEA	GO:0006629	lipid metabolic process	GO:0008081	phosphoric diester hydrolase activity	NA	NA
Rri11g1217.1	A0A2R6PCD6	92	0	1194.9	Tetratricopeptide repeat protein like	PE 4	NA	NA	NA	NA	NA	NA	NA	NA
Rri11g1223.1	A0A2R6RL81	80.3	3.7e-184	647.1	PI-PLC X domain-containing protein	PE 4	NA	IEA	GO:0006629	lipid metabolic process	GO:0008081	phosphoric diester hydrolase activity	NA	NA
Rri11g1236.1	A0A2R6R5J7	87.4	1.9e-67	258.1	RNA recognition motif domain protein	PE 4	NA	NA	NA	NA	GO:0003723	RNA binding	NA	NA
Rri11g1256.1	A0A0G3FKU7	83	5.3e-77	290	Copper chaperone for superoxide dismutase	PE 2	NA	IEA	GO:0006801	superoxide metabolic process	GO:0046872	metal ion binding	NA	NA
Rri11g1278.1	Q8LBB7	85.5	2e-54	214.5	Cytokinin riboside 5-monophosphate phosphoribohydrolase LOG5	PE 1	3.2.2.n1	IBA	GO:0009691	cytokinin biosynthetic process	GO:0016799	hydrolase activity, hydrolyzing N-glycosyl compounds	GO:0005634	nucleus
Rri11g1291.1	A0A2R6RLE8	88.2	0	1044.6	Chloride channel protein like	PE 3	NA	NA	NA	NA	GO:0005247	voltage-gated chloride channel activity	GO:0016021	integral component of membrane
Rri11g1298.1	A0A2R6RJU5	83.2	1.6e-147	525	Uridylate kinase	PE 3	NA	IEA	GO:0006221	pyrimidine nucleotide biosynthetic process	GO:0033862	UMP kinase activity	GO:0005737	cytoplasm
Rri11g1321.1	A0A2R6PAE6	87.6	2.1e-83	311.2	NA	PE 4	NA	IEA	GO:0006355	regulation of transcription, DNA-templated	NA	NA	GO:0005634	nucleus
Rri11g1368.1	A0A2R6R243	81.4	7.9e-83	309.3	Guanine nucleotide-binding protein alpha-1 subunit like	PE 4	NA	IEA	GO:0010119	regulation of stomatal movement	GO:0051020	GTPase binding	GO:0005789	endoplasmic reticulum membrane
Rri11g1389.1	A0A438CNS4	81.2	1.6e-100	368.2	Protease Do-like 7	PE 4	NA	NA	NA	NA	GO:0004252	serine-type endopeptidase activity	NA	NA
Rri11g1392.1	A0A2R6PA15	84.8	4.4e-162	573.5	U-box domain-containing protein	PE 4	NA	NA	NA	NA	NA	NA	NA	NA
Rri11g1426.1	D7T694	81.3	5.6e-178	626.7	Non-specific serine/threonine protein kinase	PE 3	2.7.11.1	IBA	GO:0006468	protein phosphorylation	GO:0004674	protein serine/threonine kinase activity	GO:0005634	nucleus
Rri11g1428.1	A0A2R6PVL6	82.2	1e-70	268.9	1,4-dihydroxy-2-naphthoyl-CoA thioesterase	PE 4	NA	NA	NA	NA	NA	NA	NA	NA
Rri11g1442.1	A0A2R6R517	89.6	1.7e-109	398.3	Long chain base biosynthesis protein	PE 4	NA	IEA	GO:0009058	biosynthetic process	GO:0030170	pyridoxal phosphate binding	GO:0016021	integral component of membrane
Rri11g1448.1	A0A2R6PAN5	81.6	7.1e-168	592.8	Auxin-responsive protein	PE 3	NA	IEA	GO:0009734	auxin-activated signaling pathway	NA	NA	GO:0005634	nucleus
Rri11g1451.1	A0A2R6PA39	83.4	9.7e-189	662.1	Protein RMD5 A like	PE 4	NA	NA	NA	NA	NA	NA	NA	NA
Rri11g1452.1	A0A2C9UVH8	85.8	4e-159	563.5	tRNA-dihydrouridine synthase	PE 3	1.3.1.-	NA	NA	NA	GO:0050660	flavin adenine dinucleotide binding	NA	NA
Rri11g1453.1	A0A2R6RKT9	90.3	0	1218.8	Phosphoenolpyruvate carboxykinase	PE 3	NA	IEA	GO:0006094	gluconeogenesis	GO:0005524	ATP binding	NA	NA
Rri11g1456.1	A0A438JEU0	81.3	4.2e-156	553.5	Protease Do-like 7	PE 4	NA	NA	NA	NA	GO:0004252	serine-type endopeptidase activity	NA	NA
Rri11g1458.1	A0A2R6RKR0	84.5	1.6e-188	661.4	NA	PE 4	NA	NA	NA	NA	NA	NA	NA	NA
Rri11g1462.1	A0A161X8E6	84.4	1.4e-66	255	NA	PE 4	NA	IEA	GO:0030001	metal ion transport	GO:0046872	metal ion binding	NA	NA
Rri11g1468.1	A0A2R6PA11	83.7	2.3e-216	754.2	Protein PIN-LIKES like	PE 4	NA	IEA	GO:0055085	transmembrane transport	NA	NA	GO:0016021	integral component of membrane
Rri11g1470.1	A0A2R6PMD9	85.7	0	2417.1	Fiber protein	PE 4	NA	NA	NA	NA	NA	NA	GO:0016021	integral component of membrane
Rri11g1481.1	A0A2R6RKT4	89.1	3.8e-271	936.4	ATP synthase subunit beta	PE 3	7.1.2.2	IEA	GO:0015986	ATP synthesis coupled proton transport	GO:0005524	ATP binding	GO:0045261	proton-transporting ATP synthase complex, catalytic core F(1)
Rri11g1486.1	A0A1S3B9H9	83.2	9.8e-278	958.4	2-hydroxyacyl-CoA lyase	PE 3	NA	NA	NA	NA	GO:0030976	thiamine pyrophosphate binding	NA	NA
Rri11g1524.1	A0A2R6PA00	85.7	8.1e-213	742.3	Protein NtpR like	PE 4	NA	IEA	GO:0006541	glutamine metabolic process	GO:0016787	hydrolase activity	NA	NA
Rri11g1529.1	A0A2R6RKS6	81.3	1e-169	599	Protein ABHD17B like	PE 4	NA	NA	NA	NA	NA	NA	NA	NA
Rri11g1531.1	A0A1W6FXX1	80.6	3.2e-101	370.5	Delta(7)-sterol-C5-desaturase	PE 2	NA	IEA	GO:0008610	lipid biosynthetic process	GO:0005506	iron ion binding	GO:0016021	integral component of membrane
Rri11g1567.1	A0A1S3B9H9	90.2	1.1e-46	188.3	2-hydroxyacyl-CoA lyase	PE 3	NA	NA	NA	NA	GO:0030976	thiamine pyrophosphate binding	NA	NA
Rri11g1571.1	A0A3Q7FCM3	92.5	1.8e-52	207.6	NA	PE 3	NA	NA	NA	NA	GO:0000287	magnesium ion binding	GO:0005829	cytosol
Rri11g1578.1	A0A2R6P9Y9	91.9	3e-90	334	Glycolipid permease LtaA	PE 4	NA	NA	NA	NA	GO:0016301	kinase activity	GO:0016021	integral component of membrane
Rri11g1582.1	A0A0V0H612	80.3	1e-57	225.7	Putative anti-Muellerian hormone type-2 receptor-like (Fragment)	PE 4	NA	NA	NA	NA	NA	NA	GO:0016021	integral component of membrane
Rri11g1583.1	A0A2R6RKN0	82.2	2e-173	611.3	Elongator complex protein	PE 4	NA	IEA	GO:0002098	tRNA wobble uridine modification	NA	NA	GO:0033588	Elongator holoenzyme complex
Rri11g1585.1	A0A2R6RYE0	96.3	3.2e-100	367.1	40S ribosomal protein S7	PE 3	NA	IEA	GO:0006412	translation	GO:0003735	structural constituent of ribosome	GO:0005840	ribosome
Rri11g1586.1	A0A2R6P9Y5	83.7	5.2e-162	573.2	Methylesterase	PE 4	NA	NA	NA	NA	NA	NA	NA	NA
Rri11g1590.1	A0A2R6P9Z9	83.7	1.4e-168	595.1	Caffeoylshikimate esterase	PE 4	NA	NA	NA	NA	NA	NA	NA	NA
Rri11g1594.1	A0A2R6P9Y0	85.6	4.5e-261	902.9	Cytokinin hydroxylase	PE 4	NA	NA	NA	NA	GO:0020037	heme binding	NA	NA
Rri11g1597.1	A0A2R6RNW1	81.8	1.7e-172	608.2	Exocyst complex component SEC5	PE 3	NA	IEA	GO:0006887	exocytosis	NA	NA	GO:0000145	exocyst
Rri11g1603.1	A0A2R6RUC0	96.1	1.5e-296	1020.8	T-complex protein 1 subunit zeta	PE 3	NA	IEA	GO:0006457	protein folding	GO:0005524	ATP binding	GO:0005737	cytoplasm
Rri11g1620.1	A0A2R6P9W8	81.5	3e-108	394	Transmembrane ascorbate ferrireductase	PE 4	NA	IEA	GO:0055114	oxidation-reduction process	NA	NA	GO:0016021	integral component of membrane
Rri11g1623.1	A0A2R6P9Z4	86.5	7.5e-177	622.5	Transmembrane protein	PE 4	NA	NA	NA	NA	NA	NA	GO:0016021	integral component of membrane
Rri11g1625.1	A0A2R6P9W4	80.1	0	1195.6	Endo-1,3(4)-beta-glucanase	PE 4	NA	NA	NA	NA	GO:0052861	glucan endo-1,3-beta-glucanase activity, C-3 substituted reducing group	NA	NA
Rri11g1626.1	A0A2R6P9W4	80.9	0	1248	Endo-1,3(4)-beta-glucanase	PE 4	NA	NA	NA	NA	GO:0052861	glucan endo-1,3-beta-glucanase activity, C-3 substituted reducing group	NA	NA
Rri11g1634.1	A0A2R6P9Y4	89.5	3.4e-263	909.8	2,3-bisphosphoglycerate-independent phosphoglycerate mutase	PE 4	NA	NA	NA	NA	GO:0046872	metal ion binding	NA	NA
Rri11g1639.1	A0A2R6RKK4	83.1	4.3e-170	600.1	S-adenosylmethionine decarboxylase proenzyme	PE 3	4.1.1.50	IEA	GO:0008295	spermidine biosynthetic process	GO:0004014	adenosylmethionine decarboxylase activity	NA	NA
Rri11g1651.1	A0A2R6P9X5	90	3.5e-65	250.4	Coatomer subunit zeta-3 like	PE 4	NA	IEA	GO:0006890	retrograde vesicle-mediated transport, Golgi to endoplasmic reticulum	NA	NA	GO:0030126	COPI vesicle coat
Rri11g1652.1	A0A2R6P9X6	89.5	4.4e-269	929.5	Hexosyltransferase	PE 3	2.4.1.-	IEA	GO:0045489	pectin biosynthetic process	GO:0047262	polygalacturonate 4-alpha-galacturonosyltransferase activity	GO:0016021	integral component of membrane
Rri11g1653.1	A0A2R6P9U4	87.2	1.2e-94	348.6	Basic leucine zipper like	PE 4	NA	NA	NA	NA	GO:0003700	DNA-binding transcription factor activity	NA	NA
Rri11g1654.1	A0A2R6P9U2	80.3	0	1459.1	Pentatricopeptide repeat-containing protein	PE 4	NA	IEA	GO:0080156	mitochondrial mRNA modification	GO:0008270	zinc ion binding	GO:0005739	mitochondrion
Rri11g1660.1	F6GVU0	81	2.8e-211	737.3	NA	PE 4	NA	IBA	GO:0003333	amino acid transmembrane transport	GO:0015171	amino acid transmembrane transporter activity	GO:0016021	integral component of membrane
Rri11g1661.1	A0A2C9WJM5	88	0	3806.1	NA	PE 4	NA	IEA	GO:0000902	cell morphogenesis	NA	NA	NA	NA
Rri11g1664.1	A0A2R6RKJ8	84.1	2.8e-191	670.6	Protein ABHD17C like	PE 4	NA	NA	NA	NA	NA	NA	NA	NA
Rri11g1665.1	A0A061EGQ7	86.1	3.5e-230	800	Galactose oxidase/kelch repeat superfamily protein	PE 4	NA	NA	NA	NA	NA	NA	NA	NA
Rri11g1676.1	F6GVU9	86.7	3.2e-75	283.9	NA	PE 4	NA	IBA	GO:0009926	auxin polar transport	GO:0008270	zinc ion binding	GO:0009506	plasmodesma
Rri11g1693.1	A0A2R6RKI2	87.7	5.1e-115	416.8	E3 ubiquitin-protein like	PE 4	NA	NA	NA	NA	GO:0008270	zinc ion binding	NA	NA
Rri11g1695.1	A0A0C9QTW8	91.2	1.4e-197	691.4	TSA Wollemia nobilis Ref_Wollemi_Transcript_9948_1588 transcribed RNA sequence	PE 4	NA	IEA	GO:0071669	plant-type cell wall organization or biogenesis	GO:0016866	intramolecular transferase activity	NA	NA
Rri11g1698.1	A0A2R6RKI8	86.9	2.1e-241	837.4	Cytochrome P450 85A1 like	PE 3	NA	NA	NA	NA	GO:0016705	oxidoreductase activity, acting on paired donors, with incorporation or reduction of molecular oxygen	GO:0016021	integral component of membrane
Rri11g1701.1	A0A1S3CND3	81.9	2.1e-227	790.8	COBRA-like protein	PE 3	NA	IEA	GO:0010215	cellulose microfibril organization	NA	NA	GO:0016021	integral component of membrane
Rri11g1702.1	A0A2R6RKH5	82.8	3e-240	833.6	COBRA-like protein	PE 3	NA	IEA	GO:0010215	cellulose microfibril organization	NA	NA	GO:0016021	integral component of membrane
Rri11g1735.1	A0A200R456	82.2	2.2e-213	744.6	Serine/threonine-protein kinase RIO1	PE 3	2.7.11.1	NA	NA	NA	GO:0005524	ATP binding	NA	NA
Rri11g1738.1	A0A2R6PUI8	84.2	4.1e-271	936.4	SWI/SNF complex component like	PE 4	NA	NA	NA	NA	NA	NA	NA	NA
Rri11g1752.1	A0A1S3TX53	80.4	1.6e-212	741.5	Carboxypeptidase	PE 3	3.4.16.-	NA	NA	NA	GO:0004185	serine-type carboxypeptidase activity	NA	NA
Rri11g1766.1	A0A2R6P9N9	84.4	6.6e-226	785.8	Ribosome biogenesis protein WDR12 homolog	PE 3	NA	IEA	GO:0000463	maturation of LSU-rRNA from tricistronic rRNA transcript (SSU-rRNA, 5.8S rRNA, LSU-rRNA)	GO:0043021	ribonucleoprotein complex binding	GO:0030687	preribosome, large subunit precursor
Rri11g1775.1	A0A2R6PMN9	84.4	0	1572.4	Eukaryotic translation initiation factor 3 subunit C	PE 3	NA	IEA	GO:0001732	formation of cytoplasmic translation initiation complex	GO:0003743	translation initiation factor activity	GO:0005852	eukaryotic translation initiation factor 3 complex
Rri11g1777.1	Q9AXQ2	83.4	5.1e-257	889.4	Mitochondrial processing peptidase beta subunit	PE 2	NA	NA	NA	NA	GO:0004222	metalloendopeptidase activity	NA	NA
Rri11g1785.1	A0A067GBE2	83.1	3.1e-276	953.4	Hexosyltransferase	PE 3	2.4.1.-	IEA	GO:0045489	pectin biosynthetic process	GO:0047262	polygalacturonate 4-alpha-galacturonosyltransferase activity	GO:0000139	Golgi membrane
Rri11g1787.1	G5DWB9	88.8	0	1566.6	Heat shock protein (Fragment)	PE 2	NA	IEA	GO:0009408	response to heat	GO:0005524	ATP binding	GO:0005737	cytoplasm
Rri11g1789.1	A0A2P5FEX8	81.8	6.4e-71	269.6	NA	PE 4	NA	NA	NA	NA	NA	NA	NA	NA
Rri11g1790.1	A0A067K617	89.4	8.3e-133	475.7	NA	PE 4	NA	NA	NA	NA	NA	NA	NA	NA
Rri11g1801.1	A0A498HCP8	80.3	3.5e-191	670.6	NA	PE 4	NA	NA	NA	NA	NA	NA	NA	NA
Rri11g1802.1	A0A2R6RKE2	84.8	4.4e-132	473.4	RING finger protein	PE 4	NA	NA	NA	NA	GO:0046872	metal ion binding	GO:0016021	integral component of membrane
Rri11g1803.1	G7L453	80.2	0	1154.4	Cyclic nucleotide-gated ion channel protein, putative	PE 4	NA	IEA	GO:0007263	nitric oxide mediated signal transduction	GO:0005216	ion channel activity	GO:0016021	integral component of membrane
Rri11g1807.1	A0A2R6RKD9	82.5	4.3e-215	750	Mitochondrial saccharopine dehydrogenase-like	PE 4	NA	NA	NA	NA	GO:0016491	oxidoreductase activity	GO:0016021	integral component of membrane
Rri11g1809.1	A0A2P5FEX5	80.3	5.2e-116	420.2	Pentatricopeptide repeat	PE 4	NA	NA	NA	NA	NA	NA	NA	NA
Rri11g1824.1	M5WSZ2	87.2	4.1e-62	240	NA	PE 4	NA	IEA	GO:0006355	regulation of transcription, DNA-templated	GO:0003677	DNA binding	GO:0005634	nucleus
Rri11g1825.1	A0A2R6P9P2	82.3	3.6e-258	893.3	Pentatricopeptide repeat-containing protein	PE 4	NA	NA	NA	NA	NA	NA	NA	NA
Rri11g1870.1	A0A2G3CB70	97.3	5.7e-100	366.3	40S ribosomal protein S9	PE 3	NA	IEA	GO:0006412	translation	GO:0019843	rRNA binding	GO:0015935	small ribosomal subunit
Rri11g1872.1	A0A1U8P948	97.1	1.3e-259	897.9	Tubulin alpha chain	PE 3	NA	IEA	GO:0007017	microtubule-based process	GO:0005525	GTP binding	GO:0005737	cytoplasm
Rri11g1936.1	A0A1R3I9J8	81.8	0	1103.2	Translation factor GUF1 homolog, mitochondrial	PE 3	3.6.5.n1	IEA	GO:0045727	positive regulation of translation	GO:0005525	GTP binding	GO:0005759	mitochondrial matrix
Rri11g1939.1	A0A2R6RK90	92.7	2.1e-67	257.7	Translation factor GUF1 homolog, mitochondrial	PE 3	3.6.5.n1	IEA	GO:0006412	translation	GO:0003924	GTPase activity	GO:0005759	mitochondrial matrix
Rri11g1942.1	A0A2R6P9L7	88.4	0	1171	FACT complex subunit SSRP1	PE 3	NA	IEA	GO:0006281	DNA repair	GO:0003677	DNA binding	GO:0005634	nucleus
Rri11g1945.1	A0A2R6RKA8	88.8	1.3e-139	498.4	Eukaryotic porin/Tom40 protein	PE 4	NA	NA	NA	NA	GO:0008308	voltage-gated anion channel activity	GO:0005741	mitochondrial outer membrane
Rri11g1946.1	A0A2R6PY65	82.9	2e-62	241.1	tRNA-modifying protein like	PE 4	NA	NA	NA	NA	NA	NA	NA	NA
Rri11g1949.1	W9SPS0	83.8	7.2e-193	676	Protein arginine methyltransferase NDUFAF7	PE 3	2.1.1.320	NA	NA	NA	GO:0008168	methyltransferase activity	GO:0005739	mitochondrion
Rri11g1997.1	A0A2R6QDN3	89.5	2.2e-111	404.4	Dephospho-CoA kinase	PE 3	NA	IEA	GO:0015937	coenzyme A biosynthetic process	GO:0005524	ATP binding	NA	NA
Rri11g2000.1	W6JJB7	83.7	9.6e-147	522.3	Nuclear pore complex protein Sec13c	PE 2	NA	IEA	GO:0015031	protein transport	GO:0005198	structural molecule activity	GO:0000139	Golgi membrane
Rri11g2001.1	A0A2R6P9F9	85.6	0	2062	Alpha-mannosidase	PE 3	3.2.1.-	IEA	GO:0006013	mannose metabolic process	GO:0030246	carbohydrate binding	GO:0016021	integral component of membrane
Rri11g2018.1	A0A2R6RK78	82.7	4.1e-69	263.5	Ferredoxin-thioredoxin reductase, catalytic chain	PE 3	1.8.7.2	NA	NA	NA	GO:0103012	ferredoxin-thioredoxin reductase activity	NA	NA
Rri11g2033.1	A0A2R6RK69	80.5	0	1121.7	Xyloglucan glycosyltransferase	PE 4	NA	NA	NA	NA	GO:0016740	transferase activity	GO:0016021	integral component of membrane
Rri11g2045.1	A0A2R6RK42	94.7	1.3e-101	371.7	Ubiquitin-conjugating enzyme like	PE 3	NA	NA	NA	NA	GO:0005524	ATP binding	NA	NA
Rri11g2050.1	A0A2R6P9A6	81.5	7e-232	805.8	NHL repeat-containing protein	PE 4	NA	NA	NA	NA	NA	NA	GO:0016021	integral component of membrane
Rri11g2057.1	A0A2R6RK53	84.3	5.1e-136	486.9	Crescerin-2 like	PE 4	NA	NA	NA	NA	NA	NA	NA	NA
Rri11g2061.1	A0A2R6P993	83.6	3.1e-187	657.1	Serine/threonine-protein kinase	PE 3	NA	NA	NA	NA	GO:0005524	ATP binding	NA	NA
Rri11g2063.1	J9QU61	89.1	9.5e-65	248.8	NA	PE 2	NA	NA	NA	NA	NA	NA	NA	NA
Rri11g2064.1	A0A1Z1G632	87.1	2e-197	691	Formate dehydrogenase, mitochondrial	PE 2	1.17.1.9	IEA	GO:0042183	formate catabolic process	GO:0016616	oxidoreductase activity, acting on the CH-OH group of donors, NAD or NADP as acceptor	GO:0005739	mitochondrion
Rri11g2067.1	A0A2R6P997	86.2	1.8e-181	637.9	RNA exonuclease	PE 4	NA	IEA	GO:0006364	rRNA processing	GO:0008408	3'-5' exonuclease activity	NA	NA
Rri11g2071.1	A0A2R6RK44	85.3	0	1078.2	L-aspartate oxidase	PE 3	1.4.3.16	IEA	GO:0009435	NAD biosynthetic process	GO:0008734	L-aspartate oxidase activity	GO:0009507	chloroplast
Rri11g2077.1	F6HUZ2	80.4	0	1910.2	Phospholipid-transporting ATPase	PE 3	7.6.2.1	IBA	GO:0048194	Golgi vesicle budding	GO:0004012	phospholipid-translocating ATPase activity	GO:0005802	trans-Golgi network
Rri11g2087.1	A0A1Z2RX23	86.8	0	1061.2	Domains rearranged methyltransferase 2	PE 2	NA	IEA	GO:0006306	DNA methylation	GO:0008168	methyltransferase activity	NA	NA
Rri11g2092.1	A0A2R6P9A8	82.1	3.8e-46	186.8	Glutaredoxin like	PE 4	NA	IEA	GO:0045454	cell redox homeostasis	GO:0015035	protein disulfide oxidoreductase activity	GO:0005623	cell
Rri11g2102.1	D7TWK0	88.5	9.6e-172	605.5	NA	PE 4	NA	IBA	GO:0080182	histone H3-K4 trimethylation	GO:0003682	chromatin binding	GO:0048188	Set1C/COMPASS complex
Rri11g2104.1	D7TWJ6	80.1	3.9e-285	983	Pescadillo homolog	PE 3	NA	IBA	GO:0000463	maturation of LSU-rRNA from tricistronic rRNA transcript (SSU-rRNA, 5.8S rRNA, LSU-rRNA)	GO:0043021	ribonucleoprotein complex binding	GO:0070545	PeBoW complex
Rri11g2121.1	A0A2R6QHD0	80.1	8.4e-141	502.7	ADP,ATP carrier protein like	PE 3	NA	NA	NA	NA	GO:0022857	transmembrane transporter activity	GO:0005743	mitochondrial inner membrane
Rri11g2123.1	A0A2R6RJY6	80.4	3.2e-128	460.7	Ribosomal RNA-processing protein 8	PE 3	2.1.1.-	IEA	GO:0006364	rRNA processing	GO:0008168	methyltransferase activity	GO:0005730	nucleolus
Rri11g2128.1	A0A2R6P971	84.6	4e-173	610.1	Serine/threonine-protein kinase	PE 3	NA	NA	NA	NA	GO:0005524	ATP binding	NA	NA
Rri11g2130.1	A0A2R6P983	84.3	1.5e-200	701.4	Beta-1,4-mannosyl-glycoprotein like	PE 4	NA	IEA	GO:0006487	protein N-linked glycosylation	GO:0003830	beta-1,4-mannosylglycoprotein 4-beta-N-acetylglucosaminyltransferase activity	GO:0016021	integral component of membrane
Rri11g2131.1	A0A2R6RK54	85.4	2.7e-177	624	Glucuronokinase	PE 4	NA	NA	NA	NA	GO:0016301	kinase activity	NA	NA
Rri11g2133.1	A0A2R6P9Q5	81	1.5e-259	897.9	tRNA pseudouridine synthase	PE 3	NA	IEA	GO:0006396	RNA processing	GO:0009982	pseudouridine synthase activity	NA	NA
Rri11g2134.1	D7TWG8	82.6	2.6e-195	684.1	NA	PE 4	NA	NA	NA	NA	NA	NA	GO:0016021	integral component of membrane
Rri11g2138.1	A0A2R6RJK4	87.4	0	1131.7	Methyltransferase	PE 4	NA	NA	NA	NA	GO:0008168	methyltransferase activity	GO:0016021	integral component of membrane
Rri11g2147.1	A0A061EJU8	80.1	7.4e-63	242.7	RING domain ligase2 isoform 1	PE 4	NA	NA	NA	NA	GO:0016874	ligase activity	NA	NA
Rri11g2153.1	A0A2R6P9A4	80.4	7.5e-201	702.6	Pentatricopeptide repeat-containing protein	PE 4	NA	NA	NA	NA	NA	NA	NA	NA
Rri11g2155.1	A0A2I4GPG2	82.7	3.6e-83	310.5	ras-related protein RABB1b-like	PE 4	NA	NA	NA	NA	GO:0005525	GTP binding	NA	NA
Rri11g2162.1	A0A2I4GPG6	85.8	2.4e-98	360.9	Mitochondrial inner membrane protease ATP23	PE 3	3.4.24.-	NA	NA	NA	GO:0004222	metalloendopeptidase activity	NA	NA
Rri11g2168.1	A0A2R6P994	81.9	5.8e-63	243	BAG family molecular chaperone regulator like	PE 4	NA	NA	NA	NA	NA	NA	NA	NA
Rri11g2171.1	A0A2R6RJK5	91	3e-167	590.5	Very-long-chain 3-oxoacyl-CoA reductase	PE 3	NA	NA	NA	NA	NA	NA	GO:0016021	integral component of membrane
Rri11g2180.1	A0A2R6P924	80	5.7e-201	703	Carboxylesterase	PE 4	NA	NA	NA	NA	GO:0016787	hydrolase activity	NA	NA
Rri11g2181.1	A0A2R6RJK1	88.9	1.3e-268	927.9	Serine/threonine protein phosphatase 2A regulatory subunit	PE 3	NA	IEA	GO:0007165	signal transduction	GO:0019888	protein phosphatase regulator activity	GO:0000159	protein phosphatase type 2A complex
Rri11g2185.1	A0A151R7L1	84	1.4e-256	887.9	Glucose-6-phosphate 1-dehydrogenase	PE 3	1.1.1.49	IEA	GO:0006098	pentose-phosphate shunt	GO:0004345	glucose-6-phosphate dehydrogenase activity	NA	NA
Rri11g2188.1	A0A2R6P915	88.7	3.3e-152	540.4	Cytosolic Fe-S cluster assembly factor NBP35	PE 3	NA	IEA	GO:0016226	iron-sulfur cluster assembly	GO:0051539	4 iron, 4 sulfur cluster binding	GO:0005737	cytoplasm
Rri11g2189.1	A0A2U7N8L0	83.2	4.9e-160	566.6	Glyceraldehyde-3-phosphate dehydrogenase	PE 2	1.2.1.-	IEA	GO:0006006	glucose metabolic process	GO:0016620	oxidoreductase activity, acting on the aldehyde or oxo group of donors, NAD or NADP as acceptor	NA	NA
Rri11g2192.1	Q5ECI7	91.3	2.8e-137	490.7	Mitochondrial prohibitin 1	PE 2	NA	NA	NA	NA	NA	NA	GO:0016020	membrane
Rri11g2193.1	A0A059AGY6	81.2	1.1e-54	215.3	NA	PE 4	NA	NA	NA	NA	GO:0003735	structural constituent of ribosome	GO:0005762	mitochondrial large ribosomal subunit
Rri11g2194.1	A0A2R6P9L3	80.9	0	1026.2	Ankyrin repeat-containing protein	PE 4	NA	NA	NA	NA	NA	NA	NA	NA
Rri11g2195.1	A0A068V7Y7	84.5	6.3e-224	779.2	NA	PE 4	NA	NA	NA	NA	NA	NA	GO:0016021	integral component of membrane
Rri11g2198.1	A0A2R6P919	85.8	2.9e-117	424.1	Thymidylate kinase	PE 3	NA	IEA	GO:0006233	dTDP biosynthetic process	GO:0005524	ATP binding	NA	NA
Rri11g2200.1	D7UBF7	84.6	1.9e-139	498	NA	PE 4	NA	IBA	GO:0042776	mitochondrial ATP synthesis coupled proton transport	GO:0045153	electron transporter, transferring electrons within CoQH2-cytochrome c reductase complex activity	GO:0005750	mitochondrial respiratory chain complex III
Rri11g2205.1	A0A2R6P911	82.1	4.4e-198	693.3	COP9 signalosome complex subunit 3 like	PE 4	NA	NA	NA	NA	NA	NA	GO:0008180	COP9 signalosome
Rri11g2206.1	A0A2I0JTR4	82.8	9.4e-124	445.7	NA	PE 4	NA	NA	NA	NA	NA	NA	NA	NA
Rri11g2221.1	A0A2R6RJY7	81	5.1e-241	836.3	RNA methyltransferase, RsmD protein	PE 3	NA	IEA	GO:0006396	RNA processing	GO:0008173	RNA methyltransferase activity	NA	NA
Rri11g2225.1	A0A2R6P900	80.7	0	1088.6	Fidgetin-like protein	PE 3	NA	NA	NA	NA	GO:0005524	ATP binding	NA	NA
Rri11g2228.1	A0A2R6RK02	90	4.7e-51	203	Transcription and mRNA export factor like (Fragment)	PE 3	NA	IEA	GO:0045893	positive regulation of transcription, DNA-templated	GO:0003713	transcription coactivator activity	GO:0000124	SAGA complex
Rri11g2229.1	A0A2C9UG81	82.5	2.1e-141	504.6	NA	PE 4	NA	NA	NA	NA	NA	NA	NA	NA
Rri11g2230.1	A0A2R6RJX6	80.4	1.7e-126	454.9	YrdC-like domain protein	PE 4	NA	NA	NA	NA	GO:0003725	double-stranded RNA binding	NA	NA
Rri11g2234.1	V4U326	81.2	4.2e-276	953	NA	PE 4	NA	NA	NA	NA	NA	NA	GO:0016021	integral component of membrane
Rri11g2239.1	A0A2R6P901	82	3.7e-106	387.1	3-oxoacyl-[acyl-carrier-protein] reductase	PE 4	NA	NA	NA	NA	NA	NA	NA	NA
Rri11g2241.1	A0A2R6P8X5	91.4	9.6e-232	805.4	Metal-nicotianamine transporter like	PE 4	NA	IEA	GO:0055085	transmembrane transport	NA	NA	GO:0016021	integral component of membrane
Rri11g2246.1	A0A2R6RZ63	95.3	1.5e-140	501.5	60S ribosomal protein like	PE 4	NA	IEA	GO:0042254	ribosome biogenesis	NA	NA	GO:0005840	ribosome
Rri11g2248.1	A0A2R6P8W5	83	9e-75	282.3	Pollen-specific protein-like	PE 4	NA	NA	NA	NA	NA	NA	NA	NA
Rri11g2249.1	W9S6N1	87.4	8.8e-47	188.7	NA	PE 4	NA	NA	NA	NA	NA	NA	GO:0005886	plasma membrane
Rri11g2254.1	A0A2R6RJU9	83.1	3.7e-180	633.6	Glycerophosphodiester phosphodiesterase	PE 4	NA	IEA	GO:0006629	lipid metabolic process	GO:0008081	phosphoric diester hydrolase activity	NA	NA
Rri11g2257.1	V4UEF9	82.9	9.8e-62	238.8	NA	PE 3	NA	IEA	GO:0006351	transcription, DNA-templated	GO:0003677	DNA binding	GO:0005634	nucleus
Rri11g2267.1	A0A2R6P8Y5	88.5	0	1033.5	Protein AUXIN SIGNALING F-BOX like	PE 4	NA	NA	NA	NA	NA	NA	NA	NA
Rri11g2269.1	A0A2R6P8U8	84.8	0	1112.4	Pentatricopeptide repeat-containing protein	PE 4	NA	NA	NA	NA	GO:0008270	zinc ion binding	GO:0005739	mitochondrion
Rri11g2272.1	A0A2R6P908	83	0	1718	Alpha-mannosidase	PE 3	3.2.1.-	IEA	GO:0006013	mannose metabolic process	GO:0046872	metal ion binding	GO:0005774	vacuolar membrane
Rri11g2273.1	A0A2R6R0T9	81	1.7e-104	381.7	Histone-lysine N-methyltransferase	PE 4	NA	NA	NA	NA	GO:0018024	histone-lysine N-methyltransferase activity	GO:0005634	nucleus
Rri11g2274.1	A5AXK2	81.4	3.1e-171	604	NA	PE 3	NA	NA	NA	NA	GO:0004674	protein serine/threonine kinase activity	GO:0005886	plasma membrane
Rri12g0001.1	A0A126X3I6	95.1	1e-76	288.9	Putative LOV domain-containing protein	PE 2	NA	NA	NA	NA	GO:0004672	protein kinase activity	NA	NA
Rri12g0003.1	A0A126X3I6	97.8	8.8e-155	548.9	Putative LOV domain-containing protein	PE 2	NA	NA	NA	NA	GO:0004672	protein kinase activity	NA	NA
Rri12g0006.1	A0A2R6QUJ2	88.8	0	1965.7	Brefeldin A-inhibited guanine nucleotide-exchange protein like	PE 4	NA	IEA	GO:0032012	regulation of ARF protein signal transduction	GO:0005086	ARF guanyl-nucleotide exchange factor activity	NA	NA
Rri12g0008.1	A0A2R6PAJ9	91.9	2.1e-203	711.1	U2 snRNP auxiliary factor large subunit	PE 3	NA	IEA	GO:0008380	RNA splicing	GO:0003723	RNA binding	GO:0005634	nucleus
Rri12g0016.1	A0A2R6Q5C5	90	1.8e-219	764.6	SH3 domain-containing protein (Fragment)	PE 4	NA	NA	NA	NA	GO:0046872	metal ion binding	NA	NA
Rri12g0017.1	A0A2R6Q5B2	82.7	5.3e-273	942.6	Suppressor of mec-8 and unc-52 protein	PE 4	NA	IEA	GO:0007094	mitotic spindle assembly checkpoint	NA	NA	GO:0005634	nucleus
Rri12g0021.1	A0A1U8PGB6	82.2	2.6e-101	370.9	Eukaryotic translation initiation factor 3 subunit K	PE 3	NA	IEA	GO:0001732	formation of cytoplasmic translation initiation complex	GO:0043022	ribosome binding	GO:0005852	eukaryotic translation initiation factor 3 complex
Rri12g0022.1	A0A2R6QUK0	87.3	0	1572	Kinesin-like protein	PE 3	NA	IEA	GO:0007018	microtubule-based movement	GO:0008017	microtubule binding	NA	NA
Rri12g0023.1	W8R7K1	84.1	0	1396.7	Sucrose synthase	PE 2	2.4.1.13	IEA	GO:0005985	sucrose metabolic process	GO:0016157	sucrose synthase activity	NA	NA
Rri12g0031.1	A0A2R6S2Q4	82.8	1.7e-119	431.8	Phosphatidate cytidylyltransferase	PE 4	NA	IEA	GO:0032049	cardiolipin biosynthetic process	GO:0004605	phosphatidate cytidylyltransferase activity	NA	NA
Rri12g0034.1	A0A2R6Q5A0	84.5	4.2e-264	912.9	Flavin-containing monooxygenase	PE 3	1.-.-.-	NA	NA	NA	GO:0004499	N,N-dimethylaniline monooxygenase activity	NA	NA
Rri12g0041.1	A0A0R5QM87	81.1	9.9e-213	742.3	Ketoacyl-ACP Synthase II	PE 2	NA	IEA	GO:0006633	fatty acid biosynthetic process	GO:0016747	transferase activity, transferring acyl groups other than amino-acyl groups	NA	NA
Rri12g0043.1	A0A2R6QUL8	81.8	1.2e-244	848.6	RNA helicase	PE 3	3.6.4.13	NA	NA	NA	GO:0005524	ATP binding	NA	NA
Rri12g0044.1	M4QSM6	80.9	0	1760.7	Auxin response factor	PE 2	NA	IEA	GO:0006355	regulation of transcription, DNA-templated	GO:0003677	DNA binding	GO:0005634	nucleus
Rri12g0045.1	Q6B4V4	82.9	1.6e-110	401.7	Chloroplast chaperonin 21	PE 3	NA	IBA	GO:0051085	chaperone cofactor-dependent protein refolding	GO:0051087	chaperone binding	GO:0009536	plastid
Rri12g0047.1	A0A2R6QUL1	81.2	0	1436.4	Beta-galactosidase	PE 3	3.2.1.23	IEA	GO:0005975	carbohydrate metabolic process	GO:0030246	carbohydrate binding	NA	NA
Rri12g0050.1	A0A2R6Q5B4	89.1	1.7e-265	917.5	Polygalacturonase	PE 3	NA	IEA	GO:0005975	carbohydrate metabolic process	GO:0004650	polygalacturonase activity	GO:0005576	extracellular region
Rri12g0073.1	A0A2R6Q573	80.7	2.6e-201	704.1	Serine/threonine-protein kinase	PE 4	NA	NA	NA	NA	GO:0005524	ATP binding	NA	NA
Rri12g0076.1	A0A2R6QUN5	82.8	0	1285	Subtilisin-like protease	PE 4	NA	NA	NA	NA	GO:0004252	serine-type endopeptidase activity	NA	NA
Rri12g0089.1	A0A2R6PD90	82.9	1e-55	218.8	Glutamyl-tRNA(Gln) amidotransferase subunit C, chloroplastic/mitochondrial	PE 3	6.3.5.-	IEA	GO:0032543	mitochondrial translation	GO:0050567	glutaminyl-tRNA synthase (glutamine-hydrolyzing) activity	GO:0030956	glutamyl-tRNA(Gln) amidotransferase complex
Rri12g0092.1	A0A2H5NBT2	81.6	5.6e-160	566.6	Methylthioribose-1-phosphate isomerase	PE 3	5.3.1.23	IEA	GO:0019509	L-methionine salvage from methylthioadenosine	GO:0046523	S-methyl-5-thioribose-1-phosphate isomerase activity	GO:0005737	cytoplasm
Rri12g0095.1	A0A2R6Q599	80.4	0	1259.6	von Willebrand factor A domain-containing protein	PE 4	NA	NA	NA	NA	NA	NA	NA	NA
Rri12g0099.1	A0A2R6Q583	83.8	2e-89	331.3	Ubiquitin-conjugating enzyme suppressor like	PE 4	NA	NA	NA	NA	NA	NA	NA	NA
Rri12g0115.1	A0A061GKC0	80.2	2.4e-36	154.1	Elf4-like 4 isoform 1	PE 4	NA	IEA	GO:0042753	positive regulation of circadian rhythm	NA	NA	NA	NA
Rri12g0121.1	A0A2R6Q560	92.6	1.6e-103	378.3	Vacuolar protein sorting-associated protein	PE 4	NA	IEA	GO:0007034	vacuolar transport	NA	NA	NA	NA
Rri12g0123.1	A0A2R6QUR0	80.7	6e-163	576.6	Protein Brevis radix-like	PE 4	NA	NA	NA	NA	NA	NA	NA	NA
Rri12g0128.1	A0A2R6Q551	85.4	1.4e-184	648.3	NA	PE 4	NA	NA	NA	NA	NA	NA	GO:0016021	integral component of membrane
Rri12g0135.1	A0A2R6QFC0	86.3	7.5e-243	842.4	Threonine synthase	PE 4	NA	IEA	GO:0006520	cellular amino acid metabolic process	GO:0030170	pyridoxal phosphate binding	NA	NA
Rri12g0142.1	A0A2H4X357	86.7	7.7e-180	632.5	Mitogen-activated protein kinase kinase 2	PE 2	NA	NA	NA	NA	GO:0005524	ATP binding	NA	NA
Rri12g0145.1	A0A2R6QUR1	89.5	8.5e-171	602.4	Serine/threonine-protein kinase	PE 4	NA	NA	NA	NA	GO:0004674	protein serine/threonine kinase activity	NA	NA
Rri12g0176.1	A0A2R6QUT6	84.4	1.5e-130	468.4	Telomere repeat-binding factor like	PE 3	NA	IEA	GO:0006334	nucleosome assembly	GO:0003677	DNA binding	GO:0005634	nucleus
Rri12g0197.1	A0A2R6QUS3	83.3	3.8e-86	320.5	Translation machinery-associated protein 22	PE 3	NA	NA	NA	NA	GO:0003743	translation initiation factor activity	GO:0005840	ribosome
Rri12g0227.1	E7D4T9	82.4	0	1294.6	Beta-galactosidase	PE 2	3.2.1.23	IEA	GO:0005975	carbohydrate metabolic process	GO:0004565	beta-galactosidase activity	NA	NA
Rri12g0228.1	E7D4T9	82	0	1257.3	Beta-galactosidase	PE 2	3.2.1.23	IEA	GO:0005975	carbohydrate metabolic process	GO:0004565	beta-galactosidase activity	NA	NA
Rri12g0230.1	A0A371E922	82.2	7.9e-177	622.9	Enhanced ethylene response protein 5	PE 4	NA	NA	NA	NA	NA	NA	NA	NA
Rri12g0231.1	A0A2R6QUT4	82.2	2.1e-244	847.4	Nucleotide pyrophosphatase	PE 4	NA	NA	NA	NA	GO:0003824	catalytic activity	GO:0016021	integral component of membrane
Rri12g0233.1	A0A2R6Q520	82.3	8.1e-109	396	Thioredoxin-like	PE 4	NA	IEA	GO:0045454	cell redox homeostasis	NA	NA	GO:0005623	cell
Rri12g0235.1	A0A2R6QUU1	82.1	1.7e-151	538.1	Malonyl-[acyl-carrier protein] O-methyltransferase	PE 4	NA	NA	NA	NA	GO:0008168	methyltransferase activity	GO:0009507	chloroplast
Rri12g0239.1	A0A2I4H094	90.1	8.1e-51	202.2	V-type proton ATPase subunit H	PE 3	NA	IEA	GO:0015991	ATP hydrolysis coupled proton transport	GO:0020037	heme binding	GO:0000221	vacuolar proton-transporting V-type ATPase, V1 domain
Rri12g0285.1	A0A2R6Q512	80.7	2.5e-240	833.9	Xaa-Pro dipeptidase	PE 3	NA	NA	NA	NA	GO:0030145	manganese ion binding	NA	NA
Rri12g0291.1	A0A067KPN0	82.8	9.9e-214	745.3	NA	PE 4	NA	IEA	GO:0009058	biosynthetic process	GO:0030170	pyridoxal phosphate binding	NA	NA
Rri12g0308.1	A0A385Z812	84.5	2.1e-106	387.9	Caffeoyl-CoA O-methyltransferase	PE 2	NA	NA	NA	NA	GO:0008171	O-methyltransferase activity	NA	NA
Rri12g0309.1	A0A385Z812	80.8	3.4e-107	390.6	Caffeoyl-CoA O-methyltransferase	PE 2	NA	NA	NA	NA	GO:0008171	O-methyltransferase activity	NA	NA
Rri12g0313.1	A0A2R6QUV3	82.4	1.6e-217	758.1	Histone acetyltransferase type B catalytic subunit like	PE 4	NA	IEA	GO:0006348	chromatin silencing at telomere	GO:0004402	histone acetyltransferase activity	GO:0000781	chromosome, telomeric region
Rri12g0314.1	A1KXE2	95.8	1.7e-59	231.1	Putative ribosomal protein L31	PE 2	NA	IEA	GO:0006412	translation	GO:0003735	structural constituent of ribosome	GO:0005840	ribosome
Rri12g0321.1	A0A2R6Q503	89.1	6.2e-295	1015.8	Asparagine--tRNA ligase	PE 3	NA	IEA	GO:0006421	asparaginyl-tRNA aminoacylation	GO:0005524	ATP binding	NA	NA
Rri12g0326.1	A0A2R6QUW9	83.3	2.3e-96	354.4	Meiotic nuclear division protein (Fragment)	PE 4	NA	NA	NA	NA	NA	NA	NA	NA
Rri12g0329.1	A0A2R6Q517	82.8	0	1050.4	Gamma-glutamyltranspeptidase	PE 4	NA	IEA	GO:0006751	glutathione catabolic process	GO:0036374	glutathione hydrolase activity	GO:0016021	integral component of membrane
Rri12g0330.1	A0A2R6Q519	90.2	3.8e-243	843.2	Mitochondrial-processing peptidase subunit alpha like	PE 3	NA	NA	NA	NA	GO:0004222	metalloendopeptidase activity	NA	NA
Rri12g0333.1	A0A2P2MQ70	85.4	1.3e-45	184.9	NA	PE 3	NA	NA	NA	NA	GO:0020037	heme binding	GO:0016021	integral component of membrane
Rri12g0354.1	A0A2R6Q4Y8	82.8	1e-55	218.8	Acid phosphatase	PE 4	NA	NA	NA	NA	GO:0003993	acid phosphatase activity	NA	NA
Rri12g0355.1	A0A2R6Q4Y9	84	2.2e-199	697.6	NA	PE 4	NA	NA	NA	NA	NA	NA	NA	NA
Rri12g0357.1	A0A1Q3D0I5	91.2	1.8e-42	174.5	Profilin	PE 3	NA	NA	NA	NA	GO:0003779	actin binding	GO:0005856	cytoskeleton
Rri12g0358.1	A0A2R6R4C6	90.8	1.6e-66	254.6	Profilin	PE 3	NA	NA	NA	NA	GO:0003779	actin binding	GO:0005856	cytoskeleton
Rri12g0359.1	A0A2G5DHB6	81.1	1.8e-218	761.1	NA	PE 3	NA	IEA	GO:0005975	carbohydrate metabolic process	GO:0004553	hydrolase activity, hydrolyzing O-glycosyl compounds	GO:0016021	integral component of membrane
Rri12g0373.1	A7U0S8	85.5	8.3e-174	612.5	Mitogen activated protein kinase kinase 1	PE 2	NA	NA	NA	NA	GO:0004674	protein serine/threonine kinase activity	NA	NA
Rri12g0379.1	A0A2R6Q4X6	87	0	2459.9	Serine/threonine-protein kinase vps15	PE 4	NA	NA	NA	NA	GO:0005524	ATP binding	NA	NA
Rri12g0381.1	H6UJ39	80.1	0	1483.4	Putative pre-mRNA splicing factor	PE 2	NA	IEA	GO:0000398	mRNA splicing, via spliceosome	NA	NA	GO:0005634	nucleus
Rri12g0384.1	A0A2L1CDF3	86.6	1.1e-250	868.2	Phosphotransferase	PE 2	2.7.1.-	IEA	GO:0001678	cellular glucose homeostasis	GO:0004396	hexokinase activity	GO:0005623	cell
Rri12g0386.1	A0A103XND4	80.3	2.2e-139	498	6-phosphogluconate dehydrogenase, C-terminal-like protein	PE 4	NA	NA	NA	NA	GO:0051287	NAD binding	NA	NA
Rri12g0391.1	A0A2R6Q4W7	85.5	1.1e-275	951.4	Ceramide glucosyltransferase-A like	PE 4	NA	NA	NA	NA	GO:0016757	transferase activity, transferring glycosyl groups	GO:0016021	integral component of membrane
Rri12g0392.1	W9R6U1	81.6	4.3e-35	149.8	Cytochrome b5	PE 3	NA	NA	NA	NA	GO:0046872	metal ion binding	GO:0016021	integral component of membrane
Rri12g0395.1	A0A445BU41	80.4	1.6e-248	861.3	NA	PE 4	NA	NA	NA	NA	GO:0046872	metal ion binding	NA	NA
Rri12g0401.1	A0A2R6QUZ9	88.1	3.7e-134	480.3	Protein phosphatase 1 regulatory subunit pprA like	PE 4	NA	NA	NA	NA	NA	NA	NA	NA
Rri12g0402.1	A0A2R6R4A2	88.6	0	1075.1	SNW/SKI-interacting protein	PE 4	NA	IEA	GO:0000398	mRNA splicing, via spliceosome	NA	NA	GO:0005681	spliceosomal complex
Rri12g0414.1	A0A2R6QUZ0	83.1	7.6e-56	219.2	Glutamate carboxypeptidase	PE 4	NA	NA	NA	NA	GO:0004180	carboxypeptidase activity	NA	NA
Rri12g0415.1	A0A2R6QUZ0	81	6.9e-99	362.8	Glutamate carboxypeptidase	PE 4	NA	NA	NA	NA	GO:0004180	carboxypeptidase activity	NA	NA
Rri12g0418.1	A0A2R6Q4W5	91.4	1e-273	944.9	Sugar transport protein	PE 3	NA	IEA	GO:0008643	carbohydrate transport	GO:0022857	transmembrane transporter activity	GO:0005886	plasma membrane
Rri12g0445.1	A0A2R6QQJ3	90.3	1.4e-192	674.9	NA	PE 4	NA	NA	NA	NA	NA	NA	NA	NA
Rri12g0446.1	A0A022RGN6	88.8	1.5e-164	581.6	NA	PE 4	NA	NA	NA	NA	GO:0015165	pyrimidine nucleotide-sugar transmembrane transporter activity	GO:0000139	Golgi membrane
Rri12g0450.1	A0A2R6R741	86.9	2e-287	990.7	Calcium-dependent protein kinase	PE 4	NA	NA	NA	NA	GO:0005509	calcium ion binding	NA	NA
Rri12g0495.1	A0A2I4GCD2	82.4	1e-147	525.8	mitochondrial phosphate carrier protein 1, mitochondrial	PE 3	NA	NA	NA	NA	GO:0022857	transmembrane transporter activity	GO:0016021	integral component of membrane
Rri12g0513.1	A0A2G9GZ02	93.5	2.7e-200	700.7	Putative phosphate acyltransferase, contains PlsC domain	PE 4	2.3.1.15	NA	NA	NA	GO:0102420	sn-1-glycerol-3-phosphate C16:0-DCA-CoA acyl transferase activity	GO:0016021	integral component of membrane
Rri12g0515.1	A0A2R6QHZ4	85.8	7.8e-255	882.1	Serine/threonine-protein kinase	PE 4	NA	NA	NA	NA	GO:0005524	ATP binding	NA	NA
Rri12g0522.1	A0A1Q3CA81	81.6	1.8e-100	368.2	Cytokinin riboside 5-monophosphate phosphoribohydrolase (Fragment)	PE 3	3.2.2.n1	IEA	GO:0009691	cytokinin biosynthetic process	GO:0016787	hydrolase activity	NA	NA
Rri12g0523.1	A0A2R6R700	82.3	2.3e-125	451.1	Expansin-like	PE 3	NA	IEA	GO:0019953	sexual reproduction	NA	NA	GO:0005576	extracellular region
Rri12g0548.1	A0A314KU24	85.7	3.4e-197	690.3	NA	PE 3	NA	NA	NA	NA	GO:0046872	metal ion binding	NA	NA
Rri12g0557.1	A0A2R6QQF7	81.6	5.1e-148	526.6	Pre-mRNA-splicing factor syf2 like	PE 4	NA	NA	NA	NA	NA	NA	NA	NA
Rri12g0559.1	A0A1Q1G9L1	83.8	6.3e-121	436.4	PIP2-1	PE 2	NA	NA	NA	NA	GO:0015267	channel activity	GO:0016021	integral component of membrane
Rri12g0560.1	A0A1Q1G9L1	86.4	2.2e-143	511.1	PIP2-1	PE 2	NA	NA	NA	NA	GO:0015267	channel activity	GO:0016021	integral component of membrane
Rri12g0563.1	F6HI03	86.2	6.9e-267	922.2	60S ribosomal export protein NMD3	PE 3	NA	IBA	GO:0000055	ribosomal large subunit export from nucleus	GO:0043023	ribosomal large subunit binding	GO:0005737	cytoplasm
Rri12g0584.1	A0A2R6QQB8	88.1	5.9e-189	662.9	Glycerate dehydrogenase	PE 3	NA	NA	NA	NA	GO:0051287	NAD binding	NA	NA
Rri12g0586.1	A0A2R6RHM8	88.4	5.4e-98	359.8	CDP-diacylglycerol--inositol 3-phosphatidyltransferase	PE 3	2.7.8.11	IEA	GO:0008654	phospholipid biosynthetic process	GO:0003881	CDP-diacylglycerol-inositol 3-phosphatidyltransferase activity	GO:0005794	Golgi apparatus
Rri12g0588.1	A0A2R6QQA6	85.9	6.1e-73	276.2	Heavy metal-associated isoprenylated plant protein	PE 4	NA	IEA	GO:0030001	metal ion transport	GO:0046872	metal ion binding	NA	NA
Rri12g0589.1	A0A2R6QQA2	85.7	2.9e-204	713.8	WD-40 repeat-containing protein	PE 4	NA	NA	NA	NA	NA	NA	GO:0005634	nucleus
Rri12g0599.1	A0A2R6RBN4	82	1.1e-63	245.4	Proline-rich receptor-like protein kinase	PE 4	NA	NA	NA	NA	GO:0005524	ATP binding	NA	NA
Rri12g0613.1	Q3ZMI3	89.6	4.1e-113	410.2	ATP synthase subunit beta (Fragment)	PE 3	7.1.2.2	IEA	GO:0015986	ATP synthesis coupled proton transport	GO:0046933	proton-transporting ATP synthase activity, rotational mechanism	GO:0005739	mitochondrion
Rri12g0616.1	A0A2R6QQA4	97.3	4e-82	306.6	Ubiquitin-conjugating enzyme E2 28	PE 3	NA	NA	NA	NA	GO:0005524	ATP binding	NA	NA
Rri12g0622.1	A0A2R6RBN9	84.1	5.6e-247	855.9	Synaptotagmin-1 like	PE 4	NA	IEA	GO:0006869	lipid transport	GO:0008289	lipid binding	GO:0016021	integral component of membrane
Rri12g0624.1	A0A2R6RBN7	88.4	5.3e-266	919.5	Amino acid permease	PE 4	NA	NA	NA	NA	NA	NA	GO:0016021	integral component of membrane
Rri12g0626.1	A0A2R6QQB7	84.3	0	1331.2	Subtilisin-like protease	PE 4	NA	NA	NA	NA	GO:0004252	serine-type endopeptidase activity	NA	NA
Rri12g0630.1	A0A2P5S144	93.4	2.6e-69	264.2	NA	PE 3	NA	IEA	GO:0030042	actin filament depolymerization	GO:0003779	actin binding	GO:0015629	actin cytoskeleton
Rri12g0634.1	A0A2R6RBS7	80.1	3.9e-117	423.7	Thaumatin-like protein	PE 4	NA	NA	NA	NA	NA	NA	GO:0016021	integral component of membrane
Rri12g0640.1	Q8L5T1	91.2	4.3e-88	326.6	Peptidyl-prolyl cis-trans isomerase	PE 2	5.2.1.8	IEA	GO:0006457	protein folding	GO:0003755	peptidyl-prolyl cis-trans isomerase activity	NA	NA
Rri12g0645.1	A0A1D9CFJ2	84.7	2e-120	434.9	Transcription factor BHLH028 (Fragment)	PE 2	NA	NA	NA	NA	GO:0046983	protein dimerization activity	NA	NA
Rri12g0646.1	A0A2R6RBQ8	81.7	1.1e-148	528.9	Triosephosphate isomerase	PE 3	NA	IEA	GO:0006096	glycolytic process	GO:0004807	triose-phosphate isomerase activity	NA	NA
Rri12g0647.1	A0A385JI98	82.5	2e-286	987.3	Saccharase	PE 2	NA	NA	NA	NA	GO:0033926	glycopeptide alpha-N-acetylgalactosaminidase activity	GO:0005829	cytosol
Rri12g0649.1	A0A2I4GBZ5	92.4	1.9e-65	251.1	putative ER lumen protein-retaining receptor C28H8.4 isoform X2	PE 4	NA	IEA	GO:0006621	protein retention in ER lumen	GO:0046923	ER retention sequence binding	GO:0005783	endoplasmic reticulum
Rri12g0652.1	V9QP63	80.9	6.8e-151	536.2	Aquaporin protein 23	PE 2	NA	NA	NA	NA	GO:0015267	channel activity	GO:0016021	integral component of membrane
Rri12g0656.1	A0A2R6QQ41	84	2.6e-40	167.2	Auxin-responsive protein	PE 4	NA	IEA	GO:0009733	response to auxin	NA	NA	NA	NA
Rri12g0662.1	A0A2R6QQ41	81	1.7e-39	164.5	Auxin-responsive protein	PE 4	NA	IEA	GO:0009733	response to auxin	NA	NA	NA	NA
Rri12g0664.1	A0A2R6QQ41	84	2.6e-40	167.2	Auxin-responsive protein	PE 4	NA	IEA	GO:0009733	response to auxin	NA	NA	NA	NA
Rri12g0667.1	A0A2R6QQ41	84	6.8e-41	169.1	Auxin-responsive protein	PE 4	NA	IEA	GO:0009733	response to auxin	NA	NA	NA	NA
Rri12g0668.1	A0A2R6QQ41	81	1.9e-38	161	Auxin-responsive protein	PE 4	NA	IEA	GO:0009733	response to auxin	NA	NA	NA	NA
Rri12g0669.1	A0A2R6QQ41	83.8	2e-40	167.5	Auxin-responsive protein	PE 4	NA	IEA	GO:0009733	response to auxin	NA	NA	NA	NA
Rri12g0672.1	A0A2R6QQ41	83	1.2e-40	168.3	Auxin-responsive protein	PE 4	NA	IEA	GO:0009733	response to auxin	NA	NA	NA	NA
Rri12g0676.1	A0A2R6QQ41	83	2.2e-40	167.5	Auxin-responsive protein	PE 4	NA	IEA	GO:0009733	response to auxin	NA	NA	NA	NA
Rri12g0679.1	A0A2N9FM80	87.9	8.7e-47	188.7	NA	PE 4	NA	IEA	GO:0009733	response to auxin	NA	NA	NA	NA
Rri12g0680.1	A0A2U1MDQ4	92.4	9.6e-82	305.4	Nucleic acid-binding, OB-fold-like protein	PE 3	NA	IEA	GO:0006412	translation	GO:0003735	structural constituent of ribosome	GO:0005840	ribosome
Rri12g0682.1	W9SN23	88.9	3.7e-54	213.4	Peptidyl-prolyl cis-trans isomerase Pin1	PE 4	NA	NA	NA	NA	GO:0003755	peptidyl-prolyl cis-trans isomerase activity	NA	NA
Rri12g0683.1	A0A2R6RBT1	81.5	6e-270	932.6	Amidophosphoribosyltransferase	PE 3	2.4.2.14	IEA	GO:0009113	purine nucleobase biosynthetic process	GO:0004044	amidophosphoribosyltransferase activity	NA	NA
Rri12g0684.1	A0A2R6QQ19	84.4	1.3e-241	838.2	Transcription factor PosF21	PE 4	NA	NA	NA	NA	GO:0003700	DNA-binding transcription factor activity	NA	NA
Rri12g0688.1	V4LQH9	84.2	1.7e-131	471.5	NA	PE 4	NA	NA	NA	NA	GO:0016491	oxidoreductase activity	NA	NA
Rri12g0691.1	A0A2R6RBR2	84.1	1.1e-48	195.3	NADH dehydrogenase [ubiquinone] 1 beta subcomplex subunit like	PE 3	NA	IEA	GO:0006120	mitochondrial electron transport, NADH to ubiquinone	NA	NA	GO:0005747	mitochondrial respiratory chain complex I
Rri12g0695.1	C6KE08	83.1	3.4e-200	700.3	Squalene synthase	PE 2	2.5.1.21	IEA	GO:0006696	ergosterol biosynthetic process	GO:0051996	squalene synthase activity	GO:0016021	integral component of membrane
Rri12g0699.1	A0A2R6R265	84.1	8e-155	549.3	(S)-coclaurine N-methyltransferase	PE 4	NA	IEA	GO:0008610	lipid biosynthetic process	GO:0008168	methyltransferase activity	NA	NA
Rri12g0705.1	A0A2R6R1I4	90.9	0	2278.8	Coatomer subunit alpha	PE 4	NA	IEA	GO:0006886	intracellular protein transport	GO:0005198	structural molecule activity	GO:0000139	Golgi membrane
Rri12g0708.1	A0A2R6RBS5	87.3	0	1411	DNA helicase	PE 3	3.6.4.12	IEA	GO:0006270	DNA replication initiation	GO:0003678	DNA helicase activity	GO:0005634	nucleus
Rri12g0709.1	A0A2R6RBT2	84.9	0	1134.4	V-type proton ATPase subunit a	PE 3	NA	IEA	GO:0015991	ATP hydrolysis coupled proton transport	GO:0015078	proton transmembrane transporter activity	GO:0016021	integral component of membrane
Rri12g0710.1	A5HIJ3	84.5	6.3e-185	649.4	Cysteine protease Cp3	PE 2	NA	NA	NA	NA	GO:0008234	cysteine-type peptidase activity	NA	NA
Rri12g0712.1	A0A2R6R1I2	84.2	7.2e-245	849	WD repeat-containing protein	PE 4	NA	NA	NA	NA	NA	NA	NA	NA
Rri12g0716.1	B9H4F7	92.7	1.7e-212	741.1	NA	PE 3	NA	IBA	GO:0030433	ubiquitin-dependent ERAD pathway	GO:0005524	ATP binding	GO:0008540	proteasome regulatory particle, base subcomplex
Rri12g0740.1	A0A2R6RBV9	83.8	2.5e-98	360.9	Protein RER1	PE 3	NA	NA	NA	NA	NA	NA	GO:0016021	integral component of membrane
Rri12g0749.1	A0A2R6RBW8	88.2	7.8e-241	835.5	Adenylyl cyclase-associated protein	PE 3	NA	IEA	GO:0007010	cytoskeleton organization	GO:0003779	actin binding	NA	NA
Rri12g0750.1	A0A2R6R1L6	80.7	2.3e-241	837.4	Glucan endo-1,3-beta-glucosidase	PE 3	NA	IEA	GO:0005975	carbohydrate metabolic process	GO:0004553	hydrolase activity, hydrolyzing O-glycosyl compounds	GO:0016021	integral component of membrane
Rri12g0752.1	A0A059B9F0	95.3	2.4e-67	257.3	NA	PE 4	NA	NA	NA	NA	GO:0005525	GTP binding	NA	NA
Rri12g0759.1	A0A2R6RBW2	86	9.3e-71	269.2	Polyol transporter like	PE 3	NA	NA	NA	NA	GO:0022857	transmembrane transporter activity	GO:0016021	integral component of membrane
Rri12g0760.1	A0A2R6RBW2	85.4	7.9e-70	266.2	Polyol transporter like	PE 3	NA	NA	NA	NA	GO:0022857	transmembrane transporter activity	GO:0016021	integral component of membrane
Rri12g0771.1	I1W6X3	84.6	6.4e-160	566.2	Polyol transporter	PE 2	NA	NA	NA	NA	GO:0022857	transmembrane transporter activity	GO:0016021	integral component of membrane
Rri12g0779.1	I1W6X3	82	4.1e-91	337	Polyol transporter	PE 2	NA	NA	NA	NA	GO:0022857	transmembrane transporter activity	GO:0016021	integral component of membrane
Rri12g0780.1	I1W6X3	82.7	1.6e-44	181.4	Polyol transporter	PE 2	NA	NA	NA	NA	GO:0022857	transmembrane transporter activity	GO:0016021	integral component of membrane
Rri12g0783.1	A0A2R6RC13	84.8	9.7e-251	868.6	Polyol transporter like	PE 3	NA	NA	NA	NA	GO:0022857	transmembrane transporter activity	GO:0016021	integral component of membrane
Rri12g0790.1	B9RZC5	80.9	7e-169	596.3	AT14A, putative	PE 4	NA	NA	NA	NA	NA	NA	GO:0016021	integral component of membrane
Rri12g0792.1	A0A2R6R1S9	82.2	2e-233	811.2	Cytochrome c biogenesis protein	PE 3	NA	NA	NA	NA	NA	NA	GO:0016021	integral component of membrane
Rri12g0803.1	A0A2R6RBX6	84.4	5.3e-69	263.1	CASP-like protein	PE 3	NA	NA	NA	NA	NA	NA	GO:0016021	integral component of membrane
Rri12g0809.1	A0A2R6R1P3	80.4	4.6e-282	973	Pentatricopeptide repeat-containing protein	PE 4	NA	NA	NA	NA	NA	NA	NA	NA
Rri12g0835.1	A0A2R6R1R4	81.3	0	1240.3	Pentatricopeptide repeat-containing protein	PE 4	NA	NA	NA	NA	NA	NA	NA	NA
Rri12g0856.1	A0A2R6R1T0	84.8	1.9e-62	241.1	Calmodulin-like protein	PE 4	NA	NA	NA	NA	GO:0005509	calcium ion binding	NA	NA
Rri12g0864.1	A0A2R6RH28	81.5	1.7e-227	791.2	Abscisic acid 8-hydroxylase	PE 3	NA	NA	NA	NA	GO:0004497	monooxygenase activity	NA	NA
Rri12g0865.1	A0A2R6RH39	80.2	4.7e-239	829.7	Fucosyltransferase-like protein	PE 3	NA	IEA	GO:0006486	protein glycosylation	GO:0008417	fucosyltransferase activity	GO:0032580	Golgi cisterna membrane
Rri12g0868.1	A0A2R6R1S8	82.3	0	1424.8	Pentatricopeptide repeat-containing protein	PE 4	NA	NA	NA	NA	GO:0008270	zinc ion binding	NA	NA
Rri12g0872.1	A0A2N9EZ41	85.9	7.2e-292	1005.4	NA	PE 4	NA	NA	NA	NA	GO:0016874	ligase activity	NA	NA
Rri12g0874.1	A0A2R6RC53	80	1.1e-238	828.6	Meiosis arrest female protein	PE 4	NA	IEA	GO:0010468	regulation of gene expression	NA	NA	GO:0005777	peroxisome
Rri12g0877.1	A0A2R6RC12	86.5	1.1e-65	251.9	E3 ubiquitin-protein like	PE 4	NA	NA	NA	NA	NA	NA	NA	NA
Rri12g0885.1	A0A1S3ZL41	84.3	1.3e-280	968	D-3-phosphoglycerate dehydrogenase	PE 3	1.1.1.95	IEA	GO:0006564	L-serine biosynthetic process	GO:0004617	phosphoglycerate dehydrogenase activity	NA	NA
Rri12g0903.1	A9PC45	84	2.7e-95	350.9	NA	PE 2	NA	NA	NA	NA	NA	NA	GO:0005623	cell
Rri12g0904.1	A0A2R6RC61	83.2	0	1268.4	DNA damage-binding protein like	PE 4	NA	IEA	GO:0071493	cellular response to UV-B	NA	NA	GO:0080008	Cul4-RING E3 ubiquitin ligase complex
Rri12g0905.1	A0A068TMU3	83.2	7.2e-234	812.4	NA	PE 4	NA	NA	NA	NA	NA	NA	NA	NA
Rri12g0912.1	A0A2R6RC59	81.4	6e-65	249.6	Histone deacetylase	PE 4	NA	NA	NA	NA	GO:0008270	zinc ion binding	NA	NA
Rri12g0922.1	Q9ZTN6	82.6	1.9e-95	351.3	PGPS/D1	PE 2	NA	NA	NA	NA	GO:0046872	metal ion binding	NA	NA
Rri12g0940.1	V4RX07	98.8	4.5e-240	832.8	Tubulin alpha chain	PE 3	NA	IEA	GO:0007017	microtubule-based process	GO:0005200	structural constituent of cytoskeleton	GO:0005737	cytoplasm
Rri12g0948.1	A0A2Z7BUT3	80.8	1.9e-56	221.1	Protein trichome birefringence-like 13	PE 4	NA	NA	NA	NA	NA	NA	GO:0016021	integral component of membrane
Rri12g0950.1	A0A2R6RC64	80.9	2.8e-187	657.5	DUF21 domain-containing protein	PE 4	NA	NA	NA	NA	NA	NA	GO:0016021	integral component of membrane
Rri12g0953.1	A0A2R6RC62	81.7	4.1e-257	889.8	Squalene monooxygenase	PE 4	NA	IEA	GO:0016126	sterol biosynthetic process	GO:0004506	squalene monooxygenase activity	GO:0016021	integral component of membrane
Rri12g0954.1	A0A2R6RC91	83.8	5.6e-183	643.3	A-agglutinin anchorage subunit like	PE 4	NA	NA	NA	NA	NA	NA	NA	NA
Rri12g0958.1	A0A2R6RC93	84.1	2e-138	494.6	Soluble inorganic pyrophosphatase	PE 4	NA	IEA	GO:0006796	phosphate-containing compound metabolic process	GO:0000287	magnesium ion binding	GO:0005737	cytoplasm
Rri12g0962.1	A0A2R6P939	84	0	1498.8	Peptidyl serine alpha-galactosyltransferase	PE 4	NA	NA	NA	NA	GO:0016757	transferase activity, transferring glycosyl groups	GO:0016021	integral component of membrane
Rri12g0966.1	A0A2R6RC66	81.8	1.2e-181	638.6	Protein RMD5 A like	PE 4	NA	NA	NA	NA	NA	NA	NA	NA
Rri12g0975.1	F6HCT7	85.6	0	1155.6	NA	PE 3	NA	IBA	GO:0042026	protein refolding	GO:0005524	ATP binding	GO:0005774	vacuolar membrane
Rri12g0981.1	A0A2R6QMG0	88.5	1.2e-126	455.3	tRNA (guanine-N(7)-)-methyltransferase	PE 3	2.1.1.33	NA	NA	NA	GO:0008176	tRNA (guanine-N7-)-methyltransferase activity	GO:0005634	nucleus
Rri12g0983.1	B9RYA4	85.5	1e-137	492.3	Na+/H+ antiporter	PE 2	NA	IEA	GO:0055085	transmembrane transport	NA	NA	GO:0016021	integral component of membrane
Rri12g0984.1	A0A2R6R1U2	83.7	8e-275	948.7	Sodium/proton antiporter 1 like	PE 4	NA	IEA	GO:0055085	transmembrane transport	NA	NA	GO:0016021	integral component of membrane
Rri12g0994.1	A0A2R6R1U0	82.3	0	1713.4	E3 ubiquitin ligase	PE 4	NA	NA	NA	NA	GO:0008270	zinc ion binding	GO:0016021	integral component of membrane
Rri12g0995.1	Q43095	91.5	4.6e-131	469.9	Caffeoyl-CoA O-methyltransferase	PE 2	2.1.1.104	IEA	GO:0009809	lignin biosynthetic process	GO:0046872	metal ion binding	NA	NA
Rri12g1004.1	A0A2R6R218	80.1	6.6e-129	463	Pentatricopeptide repeat-containing protein	PE 4	NA	NA	NA	NA	NA	NA	NA	NA
Rri12g1014.1	F6HTH9	80.1	2.9e-244	847	NA	PE 3	NA	IBA	GO:0009231	riboflavin biosynthetic process	GO:0008686	3,4-dihydroxy-2-butanone-4-phosphate synthase activity	GO:0009507	chloroplast
Rri12g1017.1	A0A068TPW6	80.2	1.2e-234	815.1	NA	PE 4	NA	IEA	GO:0006814	sodium ion transport	GO:0005215	transporter activity	GO:0016021	integral component of membrane
Rri12g1020.1	A0A068VIU6	87	3.8e-60	233.4	NA	PE 4	NA	NA	NA	NA	GO:0003723	RNA binding	NA	NA
Rri12g1024.1	A0A2R6Q672	81.8	1.8e-137	491.5	Protein EXORDIUM-like	PE 4	NA	NA	NA	NA	NA	NA	NA	NA
Rri12g1025.1	A0A2R6R1W4	90.6	5.7e-170	599.7	Chaperone protein like	PE 3	NA	IEA	GO:0006457	protein folding	GO:0031072	heat shock protein binding	NA	NA
Rri12g1026.1	A0A2R6RCD6	83.9	0	1198.3	Lysine-specific histone demethylase	PE 4	NA	IEA	GO:0048364	root development	GO:0008168	methyltransferase activity	GO:0005634	nucleus
Rri12g1031.1	A0A200PYM8	97.2	1.8e-56	221.1	Ribosomal protein S17	PE 3	NA	IEA	GO:0006412	translation	GO:0003735	structural constituent of ribosome	GO:0005840	ribosome
Rri12g1038.1	A0A2R6RCC8	86.3	9.2e-248	858.6	Outer envelope protein like	PE 4	NA	IEA	GO:0006626	protein targeting to mitochondrion	GO:0004040	amidase activity	GO:0005739	mitochondrion
Rri12g1046.1	M1AXV1	85.3	3.5e-170	600.5	NA	PE 3	NA	IEA	GO:0006511	ubiquitin-dependent protein catabolic process	GO:0036459	thiol-dependent ubiquitinyl hydrolase activity	NA	NA
Rri12g1048.1	A0A2R6RGT1	80.2	1.6e-106	388.7	Serine/arginine-rich splicing factor like	PE 4	NA	NA	NA	NA	GO:0003723	RNA binding	NA	NA
Rri12g1050.1	A0A2R6RCC2	90.4	3.1e-70	267.3	5-AMP-activated protein kinase subunit gamma-3 like	PE 4	NA	NA	NA	NA	GO:0016301	kinase activity	NA	NA
Rri12g1058.1	A0A2Z4HMX8	81.8	2e-189	664.5	Endoplasmic reticulum-Golgi intermediate compartment protein 3-like protein	PE 2	NA	NA	NA	NA	NA	NA	GO:0016021	integral component of membrane
Rri12g1068.1	A0A2R6RCE4	81.2	7e-119	429.5	Trimethylguanosine synthase	PE 4	NA	IEA	GO:0001510	RNA methylation	GO:0008168	methyltransferase activity	NA	NA
Rri12g1080.1	A0A2R6RCB0	84	0	1335.1	Alpha-L-arabinofuranosidase	PE 4	NA	IEA	GO:0005975	carbohydrate metabolic process	GO:0004553	hydrolase activity, hydrolyzing O-glycosyl compounds	NA	NA
Rri12g1081.1	A0A2R6RCE6	80.1	2e-215	751.1	15-cis-phytoene desaturase	PE 4	NA	NA	NA	NA	GO:0016491	oxidoreductase activity	GO:0009941	chloroplast envelope
Rri12g1082.1	A0A2R6R293	84.3	5.1e-76	286.6	Dynamin-like protein	PE 3	NA	IEA	GO:0016559	peroxisome fission	GO:0005525	GTP binding	GO:0009707	chloroplast outer membrane
Rri12g1084.1	A5AK37	82.5	0	1163.7	NA	PE 3	NA	IEA	GO:0007015	actin filament organization	GO:0003774	motor activity	GO:0016459	myosin complex
Rri12g1131.1	A0A2R6Q6K2	83.6	0	1333.5	Dynamin-related protein like	PE 3	NA	NA	NA	NA	GO:0005525	GTP binding	NA	NA
Rri12g1132.1	A0A2I0LAV4	82.3	7.9e-158	559.3	NA	PE 4	NA	IEA	GO:0000288	nuclear-transcribed mRNA catabolic process, deadenylation-dependent decay	GO:0003924	GTPase activity	NA	NA
Rri12g1133.1	A0A2R6RCB2	80.5	5.4e-178	626.7	Glycosyltransferase	PE 3	NA	IEA	GO:0006486	protein glycosylation	GO:0016757	transferase activity, transferring glycosyl groups	GO:0016021	integral component of membrane
Rri12g1156.1	A0A0A7ADE5	82.5	1.7e-96	354.8	Terpene cyclase/mutase family member	PE 2	5.4.99.-	NA	NA	NA	GO:0016866	intramolecular transferase activity	NA	NA
Rri12g1163.1	A0A2R6RGM7	85.7	1.3e-210	734.9	Tubby-like F-box protein	PE 3	NA	NA	NA	NA	NA	NA	NA	NA
Rri12g1174.1	A0A3Q0HYC0	83.3	8.9e-68	259.2	ras-related protein RABD1-like isoform X2	PE 4	NA	NA	NA	NA	NA	NA	NA	NA
Rri12g1178.1	A0A2R6R196	80.2	1.8e-131	471.5	Glucuronoxylan 4-O-methyltransferase	PE 4	NA	IEA	GO:0045492	xylan biosynthetic process	GO:0008168	methyltransferase activity	NA	NA
Rri12g1192.1	A0A0C5E1V7	83.3	0	1153.7	Invertase 8	PE 2	NA	NA	NA	NA	GO:0033926	glycopeptide alpha-N-acetylgalactosaminidase activity	NA	NA
Rri12g1193.1	A0A2H5QEW8	83.8	6.4e-65	249.6	NA	PE 4	NA	NA	NA	NA	NA	NA	NA	NA
Rri12g1198.1	A0A2R6RFR4	87.5	9.6e-278	958.4	Importin subunit alpha	PE 3	NA	IEA	GO:0006606	protein import into nucleus	GO:0008565	protein transporter activity	GO:0005634	nucleus
Rri12g1219.1	A0A2R6Q1U5	88.7	1.3e-72	275	Homeobox protein knotted-1-like	PE 3	NA	IEA	GO:0006355	regulation of transcription, DNA-templated	GO:0043565	sequence-specific DNA binding	GO:0005634	nucleus
Rri12g1226.1	A0A346DKW0	89	0	1739.9	Lon protease homolog, mitochondrial	PE 2	3.4.21.53	IEA	GO:0006515	protein quality control for misfolded or incompletely synthesized proteins	GO:0004252	serine-type endopeptidase activity	GO:0005759	mitochondrial matrix
Rri12g1231.1	A0A2R6Q1D8	92.4	0	1374.8	Pyrophosphate-energized vacuolar membrane proton pump (H(+)-PPase) like	PE 3	NA	IEA	GO:1902600	proton transmembrane transport	GO:0009678	hydrogen-translocating pyrophosphatase activity	GO:0016021	integral component of membrane
Rri12g1233.1	A0A2G5CER3	88.2	6.4e-193	676	NA	PE 3	NA	IEA	GO:0006457	protein folding	GO:0051082	unfolded protein binding	GO:0005783	endoplasmic reticulum
Rri12g1235.1	A0A2R6Q722	86	1.8e-217	757.7	Calreticulin like	PE 3	NA	IEA	GO:0006457	protein folding	GO:0051082	unfolded protein binding	GO:0005783	endoplasmic reticulum
Rri12g1240.1	M0ZSL5	83.3	2.2e-256	887.5	NA	PE 3	NA	IEA	GO:0045454	cell redox homeostasis	GO:0050660	flavin adenine dinucleotide binding	GO:0005623	cell
Rri12g1241.1	A0A2R6RD58	97.9	2.6e-105	384	GTP-binding protein like	PE 3	NA	IEA	GO:0006886	intracellular protein transport	GO:0005525	GTP binding	GO:0005783	endoplasmic reticulum
Rri12g1245.1	Q38JJ2	81	1.2e-169	598.6	Disulfide-isomerase-like protein	PE 2	NA	IEA	GO:0045454	cell redox homeostasis	GO:0016853	isomerase activity	GO:0005783	endoplasmic reticulum
Rri12g1258.1	A0A097P9U5	87.1	2.3e-162	574.3	ABC transporter family protein	PE 2	NA	NA	NA	NA	GO:0005524	ATP binding	NA	NA
Rri12g1263.1	A0A2R6Q713	81.6	9.8e-136	485.7	Syntaxin-43 like	PE 3	NA	IEA	GO:0016192	vesicle-mediated transport	GO:0005484	SNAP receptor activity	GO:0005623	cell
Rri12g1278.1	A0A2R6R330	82.5	2e-180	634.8	Protein like	PE 4	NA	NA	NA	NA	GO:0004722	protein serine/threonine phosphatase activity	NA	NA
Rri12g1282.1	F6I4Q7	81.9	0	1526.9	Eukaryotic translation initiation factor 3 subunit A	PE 3	NA	IBA	GO:0001732	formation of cytoplasmic translation initiation complex	GO:0003729	mRNA binding	GO:0071540	eukaryotic translation initiation factor 3 complex, eIF3e
Rri12g1320.1	A0A1C9HKE4	85	2.5e-220	767.3	Shaggy-like protein kinase	PE 2	NA	NA	NA	NA	GO:0004674	protein serine/threonine kinase activity	NA	NA
Rri12g1321.1	A0A2R6Q1M7	90.9	0	1222.6	Heat shock protein 70 family protein	PE 3	NA	IEA	GO:0006457	protein folding	GO:0005524	ATP binding	NA	NA
Rri12g1328.1	D7T9L8	87.8	9.7e-101	369	NA	PE 3	NA	IBA	GO:0051645	Golgi localization	NA	NA	GO:0030126	COPI vesicle coat
Rri12g1329.1	A0A2R6R1D3	90.7	1.6e-160	568.2	Coatomer subunit delta (Fragment)	PE 3	NA	IEA	GO:0006890	retrograde vesicle-mediated transport, Golgi to endoplasmic reticulum	NA	NA	GO:0000139	Golgi membrane
Rri12g1333.1	A5BAZ0	90.7	8.8e-214	745.3	NA	PE 3	NA	IEA	GO:0006412	translation	GO:0003735	structural constituent of ribosome	GO:0005840	ribosome
Rri12g1350.1	A0A2R6R184	81.4	1.2e-124	448.7	Zinc finger CCCH domain-containing protein	PE 4	NA	IEA	GO:0000398	mRNA splicing, via spliceosome	GO:0003723	RNA binding	GO:0089701	U2AF
Rri12g1354.1	A0A2R6Q1N5	82.9	4e-87	323.6	Monocarboxylate transporter 12 like	PE 4	NA	NA	NA	NA	NA	NA	NA	NA
Rri12g1356.1	A0A2R6R188	81.9	2.5e-281	970.3	Pentatricopeptide repeat-containing protein	PE 4	NA	NA	NA	NA	NA	NA	NA	NA
Rri12g1378.1	A0A068F1W1	84.1	0	1145.6	Endoglucanase	PE 2	3.2.1.4	IEA	GO:0030245	cellulose catabolic process	GO:0008810	cellulase activity	GO:0016021	integral component of membrane
Rri12g1428.1	A0A2R6R1D4	86.5	2.1e-148	527.7	Alkaline ceramidase	PE 4	NA	IEA	GO:0006672	ceramide metabolic process	GO:0016811	hydrolase activity, acting on carbon-nitrogen (but not peptide) bonds, in linear amides	GO:0016021	integral component of membrane
Rri12g1445.1	A0A2R6RNM7	80.6	5.7e-42	172.9	Mitochondrial adenine nucleotide transporter like	PE 3	NA	NA	NA	NA	GO:0022857	transmembrane transporter activity	GO:0009941	chloroplast envelope
Rri12g1449.1	P43280	94.9	5.7e-221	769.2	S-adenosylmethionine synthase 1	PE 2	2.5.1.6	IEA	GO:0006730	one-carbon metabolic process	GO:0004478	methionine adenosyltransferase activity	GO:0005829	cytosol
Rri12g1465.1	A0A2R6QIK8	83.1	7.1e-114	412.9	L-cysteine desulfhydrase	PE 4	NA	NA	NA	NA	GO:0003824	catalytic activity	NA	NA
Rri12g1495.1	A0A072UIN9	92.9	4.3e-219	763.1	26S proteasome regulatory particle triple-A ATPase protein	PE 3	3.4.25.1	IEA	GO:0030163	protein catabolic process	GO:0005524	ATP binding	GO:0000502	proteasome complex
Rri12g1510.1	A0A2R6RE58	80.1	3.2e-140	500.7	Peroxidase	PE 3	1.11.1.7	IEA	GO:0042744	hydrogen peroxide catabolic process	GO:0020037	heme binding	GO:0005576	extracellular region
Rri12g1523.1	A0A2R6R320	92.9	1.4e-166	588.2	Mitochondrial Rho GTPase	PE 3	3.6.5.-	IEA	GO:0007005	mitochondrion organization	GO:0005525	GTP binding	GO:0031307	integral component of mitochondrial outer membrane
Rri12g1532.1	A0A2R6R367	81.5	5.1e-67	256.5	Protein YIPF	PE 3	NA	IEA	GO:0016192	vesicle-mediated transport	NA	NA	GO:0005794	Golgi apparatus
Rri12g1545.1	A0A2R6R313	86.2	3.6e-100	367.1	Nuclear transcription factor Y subunit C-9 like	PE 4	NA	NA	NA	NA	GO:0046982	protein heterodimerization activity	GO:0005634	nucleus
Rri12g1556.1	A0A2R6RDA6	81.5	4.6e-59	229.9	Branched-chain-amino-acid aminotransferase-like protein	PE 4	NA	NA	NA	NA	GO:0008483	transaminase activity	NA	NA
Rri12g1558.1	A0A2R6R322	80.9	9.9e-66	252.3	Protein-lysine N-methyltransferase	PE 4	NA	NA	NA	NA	GO:0008168	methyltransferase activity	NA	NA
Rri12g1561.1	A0A2R6R329	85	1.2e-190	668.7	GDSL esterase/lipase	PE 3	NA	NA	NA	NA	GO:0016788	hydrolase activity, acting on ester bonds	NA	NA
Rri12g1574.1	A0A2R6R301	85.8	6.1e-225	782.7	Receptor-like serine/threonine-protein kinase	PE 3	NA	NA	NA	NA	GO:0005524	ATP binding	NA	NA
Rri12g1578.1	C0LZF6	83	1.1e-161	572	GID1-5	PE 2	NA	NA	NA	NA	GO:0016787	hydrolase activity	NA	NA
Rri12g1584.1	F6H5C3	81.7	5.8e-198	693	NA	PE 3	NA	IBA	GO:0070816	phosphorylation of RNA polymerase II C-terminal domain	GO:0016538	cyclin-dependent protein serine/threonine kinase regulator activity	GO:0005634	nucleus
Rri12g1608.1	A0A2G9HY77	89.5	1.4e-59	231.5	50S ribosomal protein L20	PE 3	NA	IEA	GO:0006412	translation	GO:0003735	structural constituent of ribosome	GO:0005840	ribosome
Rri12g1609.1	A5AGD5	83.1	1e-77	292.4	NA	PE 4	NA	IBA	GO:0006888	endoplasmic reticulum to Golgi vesicle-mediated transport	NA	NA	GO:0005802	trans-Golgi network
Rri12g1610.1	A0A3Q7ILF6	92.3	4.2e-98	360.1	Delta-aminolevulinic acid dehydratase	PE 3	4.2.1.24	IEA	GO:0006779	porphyrin-containing compound biosynthetic process	GO:0004655	porphobilinogen synthase activity	GO:0009570	chloroplast stroma
Rri12g1611.1	A0A076FNJ9	96.4	2.2e-73	277.7	Delta-aminolevulinic acid dehydratase	PE 2	4.2.1.24	IEA	GO:0006779	porphyrin-containing compound biosynthetic process	GO:0046872	metal ion binding	NA	NA
Rri12g1612.1	A0A2R6RDR2	83.5	1.7e-151	538.1	Transmembrane protein like	PE 4	NA	NA	NA	NA	NA	NA	GO:0016021	integral component of membrane
Rri12g1613.1	A0A2R6RDR6	85.5	0	1028.5	Serine/threonine-protein kinase	PE 4	NA	NA	NA	NA	GO:0004672	protein kinase activity	NA	NA
Rri12g1614.1	A0A2R6RDR5	86.4	4.7e-269	929.5	Nucleolar protein like	PE 4	NA	NA	NA	NA	NA	NA	NA	NA
Rri12g1615.1	A0A385JHH5	88.4	1.7e-76	288.1	Double-stranded-RNA-binding protein 5	PE 2	NA	NA	NA	NA	GO:0003723	RNA binding	NA	NA
Rri12g1616.1	A0A2R6R1H0	82.2	0	1187.2	Acyltransferase-like protein	PE 4	NA	NA	NA	NA	GO:0016747	transferase activity, transferring acyl groups other than amino-acyl groups	NA	NA
Rri12g1617.1	F6HTW0	84	0	1320.1	NA	PE 4	NA	IBA	GO:1903003	positive regulation of protein deubiquitination	GO:0043130	ubiquitin binding	NA	NA
Rri12g1618.1	A0A2R6RDU2	81.6	2.1e-147	524.6	NA	PE 4	NA	NA	NA	NA	NA	NA	NA	NA
Rri12g1623.1	B6VC50	93.1	1.7e-50	201.1	60S ribosomal protein L35a	PE 2	NA	IEA	GO:0006412	translation	GO:0003735	structural constituent of ribosome	GO:0005840	ribosome
Rri12g1627.1	F6HF50	100	1.1e-57	224.9	NA	PE 3	NA	IEA	GO:0006412	translation	GO:0003735	structural constituent of ribosome	GO:0022625	cytosolic large ribosomal subunit
Rri12g1632.1	A0A2P6Q7I7	96.4	1.4e-130	468.4	Proteasome subunit alpha type	PE 3	3.4.25.1	IEA	GO:0006511	ubiquitin-dependent protein catabolic process	GO:0004298	threonine-type endopeptidase activity	GO:0019773	proteasome core complex, alpha-subunit complex
Rri12g1648.1	D7TUP8	81.1	9.6e-114	412.5	Cysteine synthase	PE 3	2.5.1.47	IBA	GO:0006535	cysteine biosynthetic process from serine	GO:0004124	cysteine synthase activity	GO:0005737	cytoplasm
Rri12g1649.1	A0A2R6R1H3	82.2	1.8e-77	291.6	Cysteine synthase	PE 3	2.5.1.47	IEA	GO:0006535	cysteine biosynthetic process from serine	GO:0004124	cysteine synthase activity	NA	NA
Rri12g1650.1	A0A2R6R1G2	91.1	1e-39	165.2	Cysteine synthase	PE 3	2.5.1.47	IEA	GO:0006535	cysteine biosynthetic process from serine	GO:0004124	cysteine synthase activity	NA	NA
Rri12g1667.1	A0A2R6R1G1	89.4	5.6e-76	286.2	Guanine deaminase	PE 4	NA	NA	NA	NA	GO:0008270	zinc ion binding	NA	NA
Rri12g1677.1	A0A2R6RDS6	81	3e-238	827	Multisubstrate pseudouridine synthase	PE 4	NA	IEA	GO:0001522	pseudouridine synthesis	GO:0009982	pseudouridine synthase activity	NA	NA
Rri12g1679.1	A0A2J6LVX4	80.7	5.5e-120	433.3	NA	PE 3	NA	IEA	GO:0009052	pentose-phosphate shunt, non-oxidative branch	GO:0004751	ribose-5-phosphate isomerase activity	NA	NA
Rri12g1693.1	A0A2N9IT82	80	2e-236	821.2	NA	PE 4	NA	NA	NA	NA	GO:0004252	serine-type endopeptidase activity	NA	NA
Rri12g1701.1	A0A2I4HM77	88	5.9e-37	156	protease Do-like 10, mitochondrial	PE 4	NA	NA	NA	NA	GO:0004252	serine-type endopeptidase activity	NA	NA
Rri12g1713.1	A0A2R6PWL8	81.3	0	1194.9	LETM1 and EF-hand domain-containing protein	PE 4	NA	NA	NA	NA	GO:0043022	ribosome binding	GO:0005739	mitochondrion
Rri12g1723.1	A0A2R6PXB3	82.7	4.2e-83	310.5	Serine incorporator like	PE 4	NA	NA	NA	NA	NA	NA	GO:0016021	integral component of membrane
Rri12g1724.1	A0A077K8V1	80.7	1.2e-86	322	Flowering locus T-like protein	PE 2	NA	IEA	GO:0048573	photoperiodism, flowering	GO:0008429	phosphatidylethanolamine binding	NA	NA
Rri12g1743.1	A0A2C9UMT2	88.2	1.8e-72	274.6	NA	PE 4	NA	NA	NA	NA	GO:0016491	oxidoreductase activity	NA	NA
Rri12g1745.1	A0A2R6PWI4	93	6.6e-223	775.8	Calreticulin-3 like	PE 3	NA	IEA	GO:0006457	protein folding	GO:0051082	unfolded protein binding	GO:0005783	endoplasmic reticulum
Rri12g1767.1	A0A2R6PWH2	83.1	3.8e-228	793.5	Protein like	PE 4	NA	NA	NA	NA	GO:0004722	protein serine/threonine phosphatase activity	NA	NA
Rri12g1768.1	A0A2R6QVQ7	83.4	9.4e-183	642.5	Vacuolar protein sorting-associated protein 53 A like	PE 4	NA	IEA	GO:0042147	retrograde transport, endosome to Golgi	NA	NA	GO:0000938	GARP complex
Rri12g1769.1	A0A1U8AAG7	83.5	7.2e-57	222.6	vacuolar protein sorting-associated protein 53 A	PE 4	NA	IEA	GO:0042147	retrograde transport, endosome to Golgi	NA	NA	GO:0000938	GARP complex
Rri12g1783.1	B9IPF3	80.5	2.7e-47	190.7	NA	PE 3	NA	NA	NA	NA	GO:0016788	hydrolase activity, acting on ester bonds	GO:0016021	integral component of membrane
Rri12g1793.1	A0A2P5FYV2	82	1.3e-126	455.3	NA	PE 4	NA	NA	NA	NA	NA	NA	NA	NA
Rri12g1794.1	D7TDS0	85.6	6.7e-52	206.1	NA	PE 4	NA	IEA	GO:0006396	RNA processing	GO:0003723	RNA binding	GO:0005737	cytoplasm
Rri12g1799.1	A0A2P6R513	81.8	1.1e-94	349	Putative 5-amino-6-(5-phosphoribosylamino)uracil reductase	PE 4	1.1.1.193	IEA	GO:0009231	riboflavin biosynthetic process	GO:0008703	5-amino-6-(5-phosphoribosylamino)uracil reductase activity	NA	NA
Rri12g1804.1	A0A2R6PKD1	86.9	0	1060.1	Riboflavin biosynthesis intermediates N-glycosidase	PE 4	NA	IEA	GO:0009231	riboflavin biosynthetic process	GO:0008835	diaminohydroxyphosphoribosylaminopyrimidine deaminase activity	GO:0009507	chloroplast
Rri12g1814.1	A0A2R6PWG4	88.6	0	1156.7	Ankyrin repeat domain-containing protein	PE 4	NA	NA	NA	NA	NA	NA	NA	NA
Rri12g1817.1	A0A2R6PKE4	94.4	2.2e-44	180.6	Serine/threonine protein phosphatase 2A regulatory subunit Bgamma like	PE 4	NA	NA	NA	NA	GO:0005509	calcium ion binding	NA	NA
Rri12g1850.1	A0A2R6R188	81.5	6.4e-280	965.7	Pentatricopeptide repeat-containing protein	PE 4	NA	NA	NA	NA	NA	NA	NA	NA
Rri12g1853.1	A0A2R6PKF6	80.9	0	1535.8	Cell division cycle 5-like protein	PE 4	NA	IEA	GO:0051301	cell division	GO:0003677	DNA binding	NA	NA
Rri12g1858.1	A0A059B5P4	80.6	1.8e-112	408.3	NA	PE 4	NA	NA	NA	NA	GO:0003680	AT DNA binding	NA	NA
Rri12g1868.1	A0A175YDG3	82.6	3.4e-45	183.7	NA	PE 3	NA	IEA	GO:0006189	'de novo' IMP biosynthetic process	GO:0005524	ATP binding	NA	NA
Rri12g1879.1	A0A2R6QGG7	94.7	1.4e-49	198	Mitochondrial pyruvate carrier	PE 3	NA	IEA	GO:0006850	mitochondrial pyruvate transmembrane transport	NA	NA	GO:0005743	mitochondrial inner membrane
Rri12g1889.1	M1CQK6	86.4	9.7e-173	609	NA	PE 3	NA	IEA	GO:0009089	lysine biosynthetic process via diaminopimelate	GO:0008840	4-hydroxy-tetrahydrodipicolinate synthase	NA	NA
Rri12g1895.1	A0A484KAH6	81.1	0	1082.8	NA	PE 4	NA	NA	NA	NA	NA	NA	NA	NA
Rri12g1898.1	A0A1J6ICG4	98.3	6.1e-57	222.6	NA	PE 4	NA	NA	NA	NA	NA	NA	NA	NA
Rri12g1902.1	A0A2R6PWM8	91.6	3.7e-196	686.8	Isocitrate dehydrogenase [NAD] subunit, mitochondrial	PE 3	NA	IEA	GO:0006099	tricarboxylic acid cycle	GO:0051287	NAD binding	GO:0005739	mitochondrion
Rri12g1911.1	A0A2R6PWQ3	94.2	1.4e-115	418.3	Cytokinin riboside 5-monophosphate phosphoribohydrolase	PE 3	3.2.2.n1	IEA	GO:0009691	cytokinin biosynthetic process	GO:0016787	hydrolase activity	NA	NA
Rri12g1912.1	A0A2R6PKH3	87	0	1040.4	Laccase	PE 3	1.10.3.2	IEA	GO:0046274	lignin catabolic process	GO:0005507	copper ion binding	GO:0048046	apoplast
Rri12g1913.1	A0A2R6RDY3	85.5	2.7e-135	484.2	3-hydroxyisobutyrate dehydrogenase-like	PE 4	NA	NA	NA	NA	GO:0051287	NAD binding	NA	NA
Rri12g1914.1	A0A2R6PKQ1	81	7.7e-276	952.2	BTB/POZ domain-containing protein	PE 3	NA	NA	NA	NA	NA	NA	NA	NA
Rri12g1919.1	A0A200R5T2	97	1.4e-86	321.6	Ribosomal protein L11	PE 3	NA	IEA	GO:0006412	translation	GO:0003735	structural constituent of ribosome	GO:0005840	ribosome
Rri12g1929.1	A0A2R6PKK7	89.4	3e-251	870.2	DnaJ protein like	PE 4	NA	NA	NA	NA	GO:0016740	transferase activity	GO:0016021	integral component of membrane
Rri12g1959.1	A0A2Z7D913	85.2	2.8e-49	197.2	NA	PE 3	NA	IEA	GO:0007018	microtubule-based movement	GO:0005524	ATP binding	GO:0016021	integral component of membrane
Rri12g1976.1	A0A200QAR7	95.1	4e-75	283.5	Ribosomal protein S12/S23	PE 4	NA	IEA	GO:0006412	translation	GO:0003735	structural constituent of ribosome	GO:0015935	small ribosomal subunit
Rri12g1982.1	A0A2R6PWQ8	83.1	0	1290.4	DNA helicase	PE 3	NA	IEA	GO:0000724	double-strand break repair via homologous recombination	GO:0004386	helicase activity	NA	NA
Rri12g1986.1	A0A2P5FXG7	85.1	1.2e-197	691.8	Ribosomal protein	PE 4	NA	IEA	GO:0006412	translation	GO:0003735	structural constituent of ribosome	GO:0005840	ribosome
Rri12g1993.1	A0A165ZWW5	80.4	4.9e-200	699.9	DNA topoisomerase 6 subunit A	PE 3	5.6.2.3	IEA	GO:0006265	DNA topological change	GO:0000287	magnesium ion binding	GO:0005634	nucleus
Rri12g1995.1	A0A2R6RYA2	87.3	3.5e-46	186.8	Adenylate kinase	PE 3	NA	IEA	GO:0048367	shoot system development	GO:0005524	ATP binding	GO:0009570	chloroplast stroma
Rri12g1996.1	A0A2R6PWR5	90.6	2e-205	717.6	Serine/threonine-protein kinase	PE 3	NA	IEA	GO:1900459	positive regulation of brassinosteroid mediated signaling pathway	GO:0005524	ATP binding	GO:0005886	plasma membrane
Rri12g2009.1	A0A2R6S0K3	84.4	0	1844.3	DExH-box ATP-dependent RNA helicase	PE 4	NA	NA	NA	NA	GO:0004386	helicase activity	NA	NA
Rri12g2016.1	A0A2R6RA85	80.2	3.4e-40	166.8	Methyltransferase	PE 3	2.1.1.-	IEA	GO:0006694	steroid biosynthetic process	GO:0008168	methyltransferase activity	NA	NA
Rri12g2017.1	A0A0R0H0D5	84.3	4.4e-53	209.9	Methyltransferase	PE 3	2.1.1.-	IEA	GO:0006694	steroid biosynthetic process	GO:0008168	methyltransferase activity	NA	NA
Rri12g2020.1	A0A2I4E265	89	5.1e-128	459.9	protein ALUMINUM SENSITIVE 3	PE 4	NA	NA	NA	NA	NA	NA	GO:0016021	integral component of membrane
Rri12g2032.1	A0A2R6PWS7	90.4	1.1e-55	218.4	Phosphatidate phosphatase	PE 4	NA	NA	NA	NA	NA	NA	NA	NA
Rri12g2038.1	A0A2P6RAD1	80.1	4.5e-141	503.4	Pectate lyase	PE 3	4.2.2.2	IEA	GO:0045490	pectin catabolic process	GO:0046872	metal ion binding	NA	NA
Rri12g2047.1	A0A103XZX6	83.5	3.3e-211	737.3	Protein kinase, catalytic domain-containing protein	PE 4	NA	NA	NA	NA	GO:0004672	protein kinase activity	NA	NA
Rri12g2050.1	A0A2R6PWW3	83.1	0	1605.1	Kinesin-like protein	PE 3	NA	IEA	GO:0007018	microtubule-based movement	GO:0003777	microtubule motor activity	NA	NA
Rri12g2061.1	A0A2R6PWW9	83	7.4e-99	362.8	Cation/H(+) antiporter like	PE 4	NA	NA	NA	NA	GO:0015299	solute:proton antiporter activity	GO:0016021	integral component of membrane
Rri12g2092.1	F6HNX5	94.5	0	1223.8	NA	PE 3	NA	IBA	GO:0034605	cellular response to heat	GO:0031072	heat shock protein binding	GO:0005737	cytoplasm
Rri12g2093.1	F6HLD7	80.9	8.8e-235	815.5	NA	PE 4	NA	IEA	GO:0042538	hyperosmotic salinity response	NA	NA	GO:0016021	integral component of membrane
Rri12g2097.1	A0A2R6PXL0	81.8	1e-210	735.3	E3 ubiquitin-protein like	PE 4	NA	NA	NA	NA	NA	NA	NA	NA
Rri12g2100.1	A0A2R6PX63	80.4	0	1567.7	WD repeat-containing protein	PE 4	NA	NA	NA	NA	NA	NA	NA	NA
Rri12g2103.1	B7FIH3	95.4	1.2e-200	701.8	Actin-97	PE 2	NA	NA	NA	NA	GO:0005524	ATP binding	GO:0005856	cytoskeleton
Rri12g2114.1	A0A1R3JQS5	86.2	3.9e-133	476.9	Expansin	PE 3	NA	IEA	GO:0009664	plant-type cell wall organization	NA	NA	GO:0005576	extracellular region
Rri12g2117.1	A0A2R6QKE0	84.8	4.3e-223	776.5	Oxysterol-binding protein-related protein like	PE 3	NA	NA	NA	NA	GO:0015248	sterol transporter activity	GO:0016020	membrane
Rri12g2118.1	A0A1S3BIR9	80.7	5.5e-111	403.3	NA	PE 4	NA	NA	NA	NA	NA	NA	NA	NA
Rri12g2119.1	A0A2R6PX06	84.5	2.7e-146	520.8	Pyrimidine 5-nucleotidase protein	PE 4	NA	NA	NA	NA	GO:0016787	hydrolase activity	NA	NA
Rri12g2123.1	A0A2R6PXL9	85.3	0	1028.9	Laccase	PE 3	1.10.3.2	IEA	GO:0046274	lignin catabolic process	GO:0005507	copper ion binding	GO:0048046	apoplast
Rri12g2124.1	A0A2I4EHF3	80.1	2.7e-283	976.9	Laccase	PE 3	1.10.3.2	IEA	GO:0046274	lignin catabolic process	GO:0005507	copper ion binding	GO:0048046	apoplast
Rri12g2128.1	A0A0U2US60	80.4	2e-278	960.7	Laccase	PE 2	1.10.3.2	IEA	GO:0046274	lignin catabolic process	GO:0052716	hydroquinone:oxygen oxidoreductase activity	GO:0048046	apoplast
Rri12g2134.1	A0A2R6QKD0	89.3	5.3e-108	393.3	Glucose-induced degradation protein	PE 4	NA	NA	NA	NA	NA	NA	NA	NA
Rri12g2138.1	B9T427	87.6	3e-240	833.6	Ribulose bisphosphate carboxylase/oxygenase activase 1, chloroplast, putative	PE 4	NA	NA	NA	NA	GO:0005524	ATP binding	NA	NA
Rri12g2144.1	A0A2R6QW60	88.3	9.4e-74	278.9	CASP-like protein	PE 3	NA	NA	NA	NA	NA	NA	GO:0016021	integral component of membrane
Rri12g2145.1	A0A2R6RY64	84.3	1.4e-140	501.9	Aldo-keto reductase family 4 member like	PE 4	NA	NA	NA	NA	GO:0016491	oxidoreductase activity	NA	NA
Rri12g2148.1	A0A2N9FCJ3	81.6	4.4e-90	333.6	NA	PE 4	NA	NA	NA	NA	GO:0003676	nucleic acid binding	GO:0000943	retrotransposon nucleocapsid
Rri12g2153.1	A0A2R6RX53	81.9	1.2e-153	545.4	Mitochondrial substrate carrier family protein like	PE 3	NA	NA	NA	NA	GO:0022857	transmembrane transporter activity	GO:0016021	integral component of membrane
Rri12g2192.1	A0A2R6RX32	80.4	2.8e-275	950.3	Protein NRT1/ PTR FAMILY 5.6 like	PE 4	NA	NA	NA	NA	GO:0022857	transmembrane transporter activity	GO:0016021	integral component of membrane
Rri12g2206.1	A0A2R6RRK5	83.2	5.7e-138	493	Phosphatidylinositolceramide inositolphosphotransferase	PE 4	NA	NA	NA	NA	GO:0016740	transferase activity	GO:0016021	integral component of membrane
Rri12g2207.1	A0A2R6QKB6	85.8	6.7e-251	869	Serine/threonine-protein kinase	PE 4	NA	NA	NA	NA	GO:0005524	ATP binding	NA	NA
Rri12g2223.1	A0A2R6RX66	81.2	3.8e-71	270.4	Zinc finger protein	PE 4	NA	NA	NA	NA	NA	NA	NA	NA
Rri12g2225.1	A0A2R6RRL4	82.1	1.6e-189	664.8	Fructose-1,6-bisphosphatase	PE 3	NA	IEA	GO:0005975	carbohydrate metabolic process	GO:0042132	fructose 1,6-bisphosphate 1-phosphatase activity	NA	NA
Rri12g2229.1	A0A2R6RRK6	97	3.4e-72	273.5	Tubulin beta chain	PE 3	NA	IEA	GO:0007017	microtubule-based process	GO:0005525	GTP binding	GO:0005874	microtubule
Rri12g2234.1	A0A2R6RRL9	83.5	3.1e-215	750.4	NA	PE 4	NA	NA	NA	NA	NA	NA	NA	NA
Rri12g2235.1	A0A2R6RRL6	86.2	0	1409	Neutral ceramidase	PE 4	NA	NA	NA	NA	NA	NA	NA	NA
Rri12g2236.1	A0A498KM71	87.2	9.9e-154	545.8	NA	PE 4	NA	NA	NA	NA	NA	NA	GO:0016021	integral component of membrane
Rri12g2238.1	A0A2R6RRL8	92.4	6.9e-161	569.3	Mitochondrial uncoupling protein	PE 3	NA	IEA	GO:0006839	mitochondrial transport	GO:0022857	transmembrane transporter activity	GO:0031966	mitochondrial membrane
Rri12g2252.1	A0A061EER3	83.8	3.3e-262	906.7	TCP-1/cpn60 chaperonin family protein isoform 1	PE 3	NA	IEA	GO:0006457	protein folding	GO:0005524	ATP binding	GO:0005737	cytoplasm
Rri12g2256.1	A0A2R6R8B3	84.6	0	1231.5	mRNA guanylyltransferase	PE 4	NA	IEA	GO:0006281	DNA repair	GO:0003910	DNA ligase (ATP) activity	GO:0005634	nucleus
Rri12g2257.1	A0A2R6RX85	82.7	0	1433.3	Protein DEFECTIVE IN EXINE FORMATION 1 like	PE 4	NA	IEA	GO:0010584	pollen exine formation	NA	NA	GO:0005783	endoplasmic reticulum
Rri12g2264.1	A0A2R6R0L6	95	2.8e-142	507.3	Ribosome biogenesis protein (Fragment)	PE 4	NA	NA	NA	NA	NA	NA	NA	NA
Rri12g2266.1	A0A2R6RX86	87.8	0	1040.4	Protein NRT1/ PTR FAMILY 8.1 like	PE 3	NA	IEA	GO:0006857	oligopeptide transport	GO:1904680	peptide transmembrane transporter activity	GO:0016021	integral component of membrane
Rri12g2267.1	A0A2I4HUJ4	83.5	8.3e-277	955.3	Laccase	PE 3	1.10.3.2	IEA	GO:0046274	lignin catabolic process	GO:0005507	copper ion binding	GO:0048046	apoplast
Rri12g2269.1	S5ZRH5	89.4	7e-235	815.8	Anthocyanin 5-aromatic acyltransferase	PE 2	NA	NA	NA	NA	GO:0016747	transferase activity, transferring acyl groups other than amino-acyl groups	NA	NA
Rri12g2276.1	A0A2H5PE80	84.9	2.2e-252	874	NA	PE 4	NA	NA	NA	NA	GO:0016746	transferase activity, transferring acyl groups	GO:0016021	integral component of membrane
Rri12g2296.1	A0A2R6RRM4	91.1	5e-234	812.8	Auxin transporter-like protein	PE 4	NA	NA	NA	NA	NA	NA	GO:0016021	integral component of membrane
Rri12g2343.1	A0A2R6RRN7	80.1	9.1e-128	459.1	Alpha 1,4-glycosyltransferase domain protein	PE 4	NA	NA	NA	NA	GO:0016740	transferase activity	GO:0016021	integral component of membrane
Rri12g2400.1	A0A314Z6S6	81.6	1.9e-132	474.9	U4/U6.U5 tri-snRNP-associated protein 2-like	PE 4	NA	IEA	GO:0016579	protein deubiquitination	GO:0036459	thiol-dependent ubiquitinyl hydrolase activity	NA	NA
Rri12g2402.1	A0A2R6R8E5	84.4	1.9e-43	177.6	Protein yippee-like	PE 3	NA	NA	NA	NA	GO:0046872	metal ion binding	NA	NA
Rri12g2404.1	A0A0V0HPS7	86.5	9.4e-147	522.3	Chlorophyll a-b binding protein, chloroplastic	PE 3	NA	IEA	GO:0018298	protein-chromophore linkage	GO:0016168	chlorophyll binding	GO:0009522	photosystem I
Rri12g2406.1	A0A2R6RXE9	84.5	3.2e-110	400.6	RING finger protein	PE 4	NA	NA	NA	NA	NA	NA	NA	NA
Rri12g2410.1	A0A067K8E2	82.6	1.8e-131	471.5	NA	PE 4	NA	IEA	GO:0006099	tricarboxylic acid cycle	GO:0030060	L-malate dehydrogenase activity	NA	NA
Rri12g2412.1	A0A2R6RXG0	81.4	2.6e-201	704.1	Vacuolar cation/proton exchanger	PE 3	NA	NA	NA	NA	GO:0015369	calcium:proton antiporter activity	GO:0016021	integral component of membrane
Rri12g2416.1	A0A438FH42	81.8	6.8e-71	269.6	Terpene cyclase/mutase family member	PE 3	5.4.99.-	NA	NA	NA	GO:0016866	intramolecular transferase activity	GO:0016021	integral component of membrane
Rri12g2433.1	A0A1Z2RX19	80.7	0	1300	Chromomethylase 3	PE 2	NA	NA	NA	NA	GO:0008168	methyltransferase activity	GO:0005634	nucleus
Rri12g2453.1	A0A498K6A2	83.9	0	1207.6	NA	PE 4	NA	NA	NA	NA	NA	NA	NA	NA
Rri12g2469.1	A0A068LJB0	87.5	0	1050.4	Pyruvate decarboxylase	PE 2	NA	NA	NA	NA	GO:0000287	magnesium ion binding	NA	NA
Rri12g2486.1	A0A438BRU1	82.8	3.6e-233	810.1	Ammonium transporter	PE 3	NA	NA	NA	NA	GO:0008519	ammonium transmembrane transporter activity	GO:0016021	integral component of membrane
Rri12g2487.1	A0A438BRU1	82.9	9.2e-229	795.4	Ammonium transporter	PE 3	NA	NA	NA	NA	GO:0008519	ammonium transmembrane transporter activity	GO:0016021	integral component of membrane
Rri12g2491.1	A0A2R6RRR0	86.8	0	1549.6	Ethylene-overproduction protein like	PE 4	NA	NA	NA	NA	NA	NA	NA	NA
Rri12g2496.1	A0A3G6IQ92	92.6	5.8e-171	602.8	Cyclin H1L	PE 2	NA	NA	NA	NA	NA	NA	NA	NA
Rri12g2497.1	A0A2R6RRQ2	90.2	0	1545.4	Importin subunit beta-1 like	PE 4	NA	IEA	GO:0006606	protein import into nucleus	GO:0008536	Ran GTPase binding	GO:0005634	nucleus
Rri12g2501.1	A0A2R6RRQ7	84.9	0	1855.1	Ubiquitin-activating enzyme like	PE 3	NA	IEA	GO:0006464	cellular protein modification process	GO:0008641	ubiquitin-like modifier activating enzyme activity	NA	NA
Rri12g2508.1	A0A2R6RRR9	85.6	5.2e-151	536.6	Mitoferrin like	PE 3	NA	NA	NA	NA	GO:0022857	transmembrane transporter activity	GO:0016021	integral component of membrane
Rri12g2519.1	A0A2R6RXH3	80.7	2.1e-95	351.3	PRA1 family protein	PE 3	NA	NA	NA	NA	NA	NA	GO:0016021	integral component of membrane
Rri12g2520.1	A0A2R6QZ49	91.5	8.7e-48	192.2	Macrophage migration inhibitory factor like	PE 4	NA	NA	NA	NA	GO:0050178	phenylpyruvate tautomerase activity	NA	NA
Rri12g2527.1	A0A2R6RXK1	80.1	2.5e-190	667.5	Patellin-6 like	PE 4	NA	NA	NA	NA	NA	NA	NA	NA
Rri12g2533.1	A0A2R6RRS1	81.4	0	1076.2	F-box/LRR-repeat protein	PE 4	NA	NA	NA	NA	NA	NA	NA	NA
Rri12g2540.1	A0A2R6RXH4	80.8	1.1e-68	261.9	Wound-induced protein	PE 4	NA	NA	NA	NA	NA	NA	NA	NA
Rri12g2541.1	A0A2R6RXJ5	81.8	0	1550.4	D-alanine--D-alanine ligase	PE 4	NA	NA	NA	NA	GO:0008716	D-alanine-D-alanine ligase activity	NA	NA
Rri12g2542.1	A0A2R6RRS7	83	7.1e-98	359.4	Protein LURP-one-related like	PE 4	NA	NA	NA	NA	NA	NA	NA	NA
Rri12g2544.1	A0A2R6RRS7	83.2	5.7e-93	343.2	Protein LURP-one-related like	PE 4	NA	NA	NA	NA	NA	NA	NA	NA
Rri12g2550.1	A0A2R6RRT5	86.7	1.3e-243	844.7	Alanine--glyoxylate aminotransferase 2 3 like	PE 3	NA	NA	NA	NA	GO:0008483	transaminase activity	NA	NA
Rri12g2564.1	A0A2R6RXJ4	81.9	0	1086.2	RING-type E3 ubiquitin transferase	PE 4	2.3.2.27	NA	NA	NA	GO:0004842	ubiquitin-protein transferase activity	NA	NA
Rri12g2568.1	A0A2R6R8J0	81.9	1.1e-105	385.6	Lipoyl synthase	PE 4	NA	NA	NA	NA	NA	NA	GO:0016021	integral component of membrane
Rri12g2572.1	A0A1R3K5G3	86.4	5.3e-127	456.4	Expansin	PE 3	NA	IEA	GO:0009664	plant-type cell wall organization	NA	NA	GO:0016020	membrane
Rri12g2580.1	A0A2R6R9Z7	82.7	7.3e-254	879	F-box protein	PE 4	NA	NA	NA	NA	NA	NA	NA	NA
Rri12g2584.1	A0A2R6RRU9	84.7	7.9e-255	882.1	Transmembrane protein like	PE 4	NA	NA	NA	NA	NA	NA	GO:0016021	integral component of membrane
Rri12g2593.1	A0A2R6RRX0	87.8	2.1e-134	481.1	Eukaryotic translation initiation factor 2 subunit beta like	PE 4	NA	NA	NA	NA	GO:0003743	translation initiation factor activity	NA	NA
Rri12g2594.1	A0A2R6RRV3	83	0	1501.5	Receptor-like protein kinase	PE 4	NA	NA	NA	NA	GO:0005524	ATP binding	GO:0016021	integral component of membrane
Rri12g2600.1	A0A2R6RXM1	86.3	1.6e-267	924.5	BTB/POZ domain-containing protein	PE 3	NA	NA	NA	NA	NA	NA	NA	NA
Rri12g2602.1	A0A2R6PR00	94.3	7.6e-213	742.3	Phosphoglycerate kinase	PE 3	2.7.2.3	IEA	GO:0006096	glycolytic process	GO:0005524	ATP binding	NA	NA
Rri12g2603.1	A0A251NXI8	83.9	1.9e-88	328.2	NA	PE 4	NA	NA	NA	NA	GO:0016740	transferase activity	GO:0016021	integral component of membrane
Rri12g2607.1	A0A067JPA7	85.9	1.1e-135	485.3	NA	PE 4	NA	NA	NA	NA	GO:0003723	RNA binding	GO:0016021	integral component of membrane
Rri12g2613.1	A0A2S0SKG0	86	1.3e-202	708.4	Auxin transporter PILS6	PE 2	NA	IEA	GO:0055085	transmembrane transport	NA	NA	GO:0016021	integral component of membrane
Rri12g2619.1	Q9C5G8	80.1	3.7e-184	647.1	AT3g54190/F24B22_150	PE 2	NA	NA	NA	NA	NA	NA	NA	NA
Rri13g0001.1	A0A2R6R750	89.7	0	1327.8	Protein FAR1-RELATED SEQUENCE like	PE 4	NA	IEA	GO:0006355	regulation of transcription, DNA-templated	GO:0008270	zinc ion binding	NA	NA
Rri13g0004.1	A0A2R6QI12	91.1	0	2160.2	Cellulose synthase-like protein	PE 3	NA	IEA	GO:0071555	cell wall organization	GO:0016760	cellulose synthase (UDP-forming) activity	GO:0016021	integral component of membrane
Rri13g0008.1	A0A2Z7AIY7	81.2	3.7e-204	713.8	Aminoacylase-1	PE 4	NA	IEA	GO:0006520	cellular amino acid metabolic process	GO:0004046	aminoacylase activity	GO:0005737	cytoplasm
Rri13g0011.1	A0A2R6RNE7	91.6	0	1051.6	Calcium-dependent protein kinase	PE 4	NA	NA	NA	NA	GO:0005509	calcium ion binding	NA	NA
Rri13g0015.1	A0A2R6QHZ8	86.3	3.2e-178	627.1	Protein EXORDIUM-like	PE 4	NA	NA	NA	NA	NA	NA	NA	NA
Rri13g0019.1	A0A2R6R721	84.3	0	1110.9	Hexosyltransferase	PE 3	2.4.1.-	IEA	GO:0071555	cell wall organization	GO:0047262	polygalacturonate 4-alpha-galacturonosyltransferase activity	GO:0000139	Golgi membrane
Rri13g0024.1	A0A2P5EMF8	93.6	1.5e-74	281.6	Nascent polypeptide-associated complex subunit alpha	PE 4	NA	NA	NA	NA	NA	NA	GO:0005854	nascent polypeptide-associated complex
Rri13g0045.1	A0A2R6R735	84.3	1.7e-191	671.4	NmrA-like protein	PE 4	NA	NA	NA	NA	NA	NA	NA	NA
Rri13g0049.1	M5W2K2	84	1.2e-250	868.2	NA	PE 4	NA	IEA	GO:0050832	defense response to fungus	GO:0005524	ATP binding	GO:0005886	plasma membrane
Rri13g0056.1	A0A2R6R6Z1	80.9	8.7e-143	509.2	NDR1/HIN1-Like protein	PE 4	NA	NA	NA	NA	NA	NA	GO:0016021	integral component of membrane
Rri13g0061.1	A0A2R6R6Z3	86.4	4.2e-286	986.1	L-ascorbate oxidase	PE 4	NA	NA	NA	NA	GO:0016491	oxidoreductase activity	NA	NA
Rri13g0065.1	A0A223HEC5	84.4	4.6e-158	560.1	Geranylgeranyl diphosphate synthase	PE 2	NA	IEA	GO:0008299	isoprenoid biosynthetic process	GO:0016740	transferase activity	NA	NA
Rri13g0066.1	A0A2R6R6Y8	85.2	0	1088.6	F-box/LRR-repeat protein	PE 4	NA	NA	NA	NA	NA	NA	NA	NA
Rri13g0067.1	A0A2R6RHQ6	85.3	7.4e-205	716.1	Serine/threonine-protein kinase	PE 4	NA	NA	NA	NA	GO:0005524	ATP binding	NA	NA
Rri13g0068.1	A0A2R6RHM3	84.4	0	3942.5	Serine/threonine-protein kinase	PE 3	NA	NA	NA	NA	GO:0004674	protein serine/threonine kinase activity	NA	NA
Rri13g0072.1	A0A2R6R701	83.7	0	1478.4	Transportin-1 like	PE 4	NA	IEA	GO:0006606	protein import into nucleus	GO:0008536	Ran GTPase binding	GO:0005634	nucleus
Rri13g0076.1	A0A2R6QQB9	84.3	4.9e-79	296.6	Protein CHAPERONE-LIKE PROTEIN OF like	PE 4	NA	NA	NA	NA	NA	NA	GO:0016021	integral component of membrane
Rri13g0080.1	M1A6K1	84.8	5.1e-241	836.3	NA	PE 4	NA	IEA	GO:0042176	regulation of protein catabolic process	GO:0030234	enzyme regulator activity	GO:0000502	proteasome complex
Rri13g0081.1	A0A2R6RHN3	98	1.4e-50	201.4	Trafficking protein particle complex subunit 2-like protein	PE 4	NA	IEA	GO:0006888	endoplasmic reticulum to Golgi vesicle-mediated transport	NA	NA	GO:0030008	TRAPP complex
Rri13g0082.1	M1EWY4	90.1	1.9e-144	514.6	Plasma intrinsic protein PIP2.1	PE 2	NA	NA	NA	NA	GO:0015267	channel activity	GO:0016021	integral component of membrane
Rri13g0084.1	B6CNU8	90.4	1.6e-73	278.1	SKP1-like protein 3	PE 2	NA	IEA	GO:0006511	ubiquitin-dependent protein catabolic process	NA	NA	NA	NA
Rri13g0088.1	A0A0R4J4L7	83.3	5.1e-88	326.6	NA	PE 4	NA	IBA	GO:0030838	positive regulation of actin filament polymerization	GO:0003924	GTPase activity	GO:0005737	cytoplasm
Rri13g0090.1	A0A2R6R6X2	82.7	0	1338.9	Beta-galactosidase	PE 3	3.2.1.23	IEA	GO:0005975	carbohydrate metabolic process	GO:0004565	beta-galactosidase activity	NA	NA
Rri13g0092.1	A0A061E643	93	3.3e-73	276.9	Actin depolymerizing factor 5	PE 3	NA	IEA	GO:0030042	actin filament depolymerization	GO:0003779	actin binding	GO:0015629	actin cytoskeleton
Rri13g0099.1	A0A2R6RHL2	91.4	2.3e-267	923.7	Auxin transporter-like protein	PE 4	NA	NA	NA	NA	NA	NA	GO:0016021	integral component of membrane
Rri13g0100.1	A0A2R6R6W4	80.4	1.4e-99	365.2	Glycine-rich protein	PE 4	NA	NA	NA	NA	GO:0003676	nucleic acid binding	NA	NA
Rri13g0101.1	A0A2R6RHJ8	83.1	0	1069.7	Vacuolar protein	PE 4	NA	NA	NA	NA	NA	NA	NA	NA
Rri13g0104.1	A0A2R6RHJ6	91.2	2.7e-176	620.5	1-phosphatidylinositol phosphodiesterase	PE 4	NA	IEA	GO:0006629	lipid metabolic process	GO:0008081	phosphoric diester hydrolase activity	NA	NA
Rri13g0116.1	A0A0K0VH78	89.4	2.8e-87	323.9	Peptidyl-prolyl cis-trans isomerase	PE 2	5.2.1.8	IEA	GO:0006457	protein folding	GO:0003755	peptidyl-prolyl cis-trans isomerase activity	NA	NA
Rri13g0118.1	A0A2R6R6U9	81	6.3e-101	369.8	Translocon-associated protein subunit alpha like	PE 4	NA	NA	NA	NA	NA	NA	GO:0016021	integral component of membrane
Rri13g0120.1	F6I134	88.5	3.9e-111	403.7	NA	PE 3	NA	IBA	GO:0006096	glycolytic process	GO:0004807	triose-phosphate isomerase activity	GO:0005829	cytosol
Rri13g0123.1	A0A2R6RBQ6	85.9	8.2e-293	1008.4	Alkaline/neutral invertase	PE 4	NA	NA	NA	NA	GO:0033926	glycopeptide alpha-N-acetylgalactosaminidase activity	NA	NA
Rri13g0124.1	A0A067DRL3	94.8	5.6e-146	519.6	NA	PE 4	NA	IEA	GO:0006621	protein retention in ER lumen	GO:0046923	ER retention sequence binding	GO:0016021	integral component of membrane
Rri13g0125.1	A0A2R6RHK4	88.1	2.4e-195	684.1	Type III polyketide synthase	PE 3	NA	IEA	GO:0030639	polyketide biosynthetic process	GO:0090439	tetraketide alpha-pyrone synthase activity	GO:0005783	endoplasmic reticulum
Rri13g0126.1	A9P7V1	81.2	2.1e-112	407.9	NA	PE 2	NA	IEA	GO:0009116	nucleoside metabolic process	GO:0003824	catalytic activity	NA	NA
Rri13g0138.1	A0A078I7D8	99.4	3.7e-84	313.5	V-type proton ATPase proteolipid subunit	PE 3	NA	IEA	GO:0015991	ATP hydrolysis coupled proton transport	GO:0015078	proton transmembrane transporter activity	GO:0033179	proton-transporting V-type ATPase, V0 domain
Rri13g0139.1	A0A2R6RHG7	84.5	6.2e-165	583.2	Ubiquitin fusion degradation protein like (Fragment)	PE 4	NA	IEA	GO:0006511	ubiquitin-dependent protein catabolic process	NA	NA	NA	NA
Rri13g0140.1	F2VJ75	90	1.7e-201	704.5	Fructose-bisphosphate aldolase	PE 2	4.1.2.13	IEA	GO:0006096	glycolytic process	GO:0004332	fructose-bisphosphate aldolase activity	NA	NA
Rri13g0147.1	A0A2R6RHH3	86.6	1.1e-114	415.6	NA	PE 4	NA	NA	NA	NA	NA	NA	GO:0016021	integral component of membrane
Rri13g0151.1	A0A2R6R6S8	90.6	2.2e-177	624.4	SH3 domain-containing protein	PE 4	NA	NA	NA	NA	NA	NA	NA	NA
Rri13g0156.1	F6I198	84.1	9.6e-200	699.1	NA	PE 4	NA	IBA	GO:0016310	phosphorylation	GO:0016773	phosphotransferase activity, alcohol group as acceptor	GO:0005737	cytoplasm
Rri13g0158.1	A0A2R6R1I4	92.3	0	2313.1	Coatomer subunit alpha	PE 4	NA	IEA	GO:0006886	intracellular protein transport	GO:0005198	structural molecule activity	GO:0000139	Golgi membrane
Rri13g0163.1	A0A2R6PSN5	96.3	2.9e-133	477.2	DEAD-box ATP-dependent RNA helicase	PE 4	NA	NA	NA	NA	GO:0004386	helicase activity	NA	NA
Rri13g0166.1	A0A2R6R6S2	84.1	0	1201.4	Beta-galactosidase	PE 3	3.2.1.23	IEA	GO:0005975	carbohydrate metabolic process	GO:0004565	beta-galactosidase activity	NA	NA
Rri13g0173.1	A0A2R6RHG5	81	0	1421	Receptor-like protein kinase	PE 4	NA	NA	NA	NA	GO:0005524	ATP binding	NA	NA
Rri13g0176.1	A0A2R6RHG8	82.6	2.2e-156	554.7	Chaperone protein like	PE 4	NA	NA	NA	NA	NA	NA	NA	NA
Rri13g0183.1	A0A2R6RHF9	85.3	0	1059.3	Phosphatidylinositol/phosphatidylcholine transfer protein	PE 4	NA	NA	NA	NA	NA	NA	GO:0016021	integral component of membrane
Rri13g0184.1	A0A2R6R1I1	80.2	1.1e-262	908.7	Phosphatidylinositol/phosphatidylcholine transfer protein	PE 4	NA	NA	NA	NA	NA	NA	NA	NA
Rri13g0185.1	A0A2R6RHF6	83.5	4.8e-237	823.2	Diaminopimelate decarboxylase	PE 3	NA	IEA	GO:0009089	lysine biosynthetic process via diaminopimelate	GO:0008836	diaminopimelate decarboxylase activity	NA	NA
Rri13g0189.1	A0A2R6RHC7	81.3	0	1355.9	Putative rRNA methyltransferase	PE 3	2.1.1.-	IEA	GO:0000453	enzyme-directed rRNA 2'-O-methylation	GO:0008649	rRNA methyltransferase activity	GO:0005730	nucleolus
Rri13g0190.1	A0A2R6RHF0	81.8	6.3e-135	483	Syntaxin-112 like	PE 3	NA	IEA	GO:0016192	vesicle-mediated transport	GO:0005484	SNAP receptor activity	GO:0016021	integral component of membrane
Rri13g0192.1	A0A1U7WUN8	82.2	1.2e-46	188.3	NA	PE 4	NA	NA	NA	NA	NA	NA	NA	NA
Rri13g0193.1	A0A1D9CFP3	85	1.6e-193	678.3	Transcription factor BHLH055 (Fragment)	PE 2	NA	IEA	GO:0006355	regulation of transcription, DNA-templated	GO:0046983	protein dimerization activity	NA	NA
Rri13g0200.1	A0A2P5EKH7	83.8	3.1e-243	843.6	3-ketoacyl-CoA synthase	PE 3	2.3.1.-	IEA	GO:0006633	fatty acid biosynthetic process	GO:0016747	transferase activity, transferring acyl groups other than amino-acyl groups	GO:0016021	integral component of membrane
Rri13g0201.1	A0A2R6RHD5	81.1	4.7e-74	280	Glycine-rich RNA-binding protein	PE 4	NA	NA	NA	NA	GO:0003723	RNA binding	NA	NA
Rri13g0207.1	A0A2R6RBU4	94.2	5.8e-100	366.3	NADH dehydrogenase [ubiquinone] iron-sulfur protein like	PE 3	NA	NA	NA	NA	GO:0016651	oxidoreductase activity, acting on NAD(P)H	GO:0016020	membrane
Rri13g0213.1	A0A2R6RHC1	89	1e-201	705.3	Guanine nucleotide-binding protein subunit beta-2 like	PE 4	NA	IEA	GO:0007165	signal transduction	NA	NA	NA	NA
Rri13g0215.1	A0A371I1C0	80.8	0	2118.2	Coatomer subunit gamma (Fragment)	PE 4	NA	IEA	GO:0016192	vesicle-mediated transport	GO:0004672	protein kinase activity	GO:0030126	COPI vesicle coat
Rri13g0228.1	A0A103Y3S6	85	1.7e-108	394.8	RNA-processing protein, HAT helix	PE 4	NA	IEA	GO:0006397	mRNA processing	NA	NA	GO:0005634	nucleus
Rri13g0234.1	A0A2R6RHB5	82.9	6.1e-123	443	DeSI-like protein	PE 4	NA	NA	NA	NA	NA	NA	NA	NA
Rri13g0235.1	A0A1R3HU08	84.3	1.1e-92	342	Ubiquitin-conjugating enzyme, E2	PE 3	NA	NA	NA	NA	GO:0005524	ATP binding	NA	NA
Rri13g0236.1	A0A2R6RH92	87.7	1.3e-188	661.8	Dolichyl-diphosphooligosaccharide--protein glycosyltransferase 48 kDa subunit	PE 3	NA	IEA	GO:0018279	protein N-linked glycosylation via asparagine	GO:0016740	transferase activity	GO:0005789	endoplasmic reticulum membrane
Rri13g0245.1	A0A2R6RHA7	85.7	8.6e-133	475.7	Endothelin-converting enzyme 2 region like	PE 4	NA	NA	NA	NA	NA	NA	NA	NA
Rri13g0252.1	A0A2R6RH95	85	0	1158.3	Long chain acyl-CoA synthetase	PE 4	NA	IEA	GO:0050832	defense response to fungus	GO:0031957	very long-chain fatty acid-CoA ligase activity	GO:0009506	plasmodesma
Rri13g0272.1	A0A2R6RH72	81.5	1e-111	405.6	Nuclease	PE 4	NA	NA	NA	NA	NA	NA	NA	NA
Rri13g0276.1	A0A2R6RH88	84.9	4.8e-171	603.2	Nodulation protein like	PE 4	NA	NA	NA	NA	NA	NA	GO:0016021	integral component of membrane
Rri13g0287.1	D7TPK4	80.9	4.2e-199	696.8	NA	PE 4	NA	IEA	GO:0006979	response to oxidative stress	GO:0016491	oxidoreductase activity	GO:0005777	peroxisome
Rri13g0289.1	A0A2R6RH30	82.7	2.1e-89	331.3	Protein disulfide-isomerase	PE 4	NA	NA	NA	NA	GO:0016853	isomerase activity	NA	NA
Rri13g0297.1	A0A2R4SC77	82.3	1.8e-232	807.7	Abscisic acid 8-hydroxylase 3-like	PE 2	1.14.13.93	NA	NA	NA	GO:0005506	iron ion binding	NA	NA
Rri13g0298.1	A0A2P5E949	84.2	2.7e-294	1013.4	Sulphite reductase, assimilatory	PE 4	NA	NA	NA	NA	GO:0020037	heme binding	NA	NA
Rri13g0305.1	A0A2R6Q611	83.1	7.3e-192	672.5	PI-PLC X domain-containing protein	PE 4	NA	IEA	GO:0006629	lipid metabolic process	GO:0008081	phosphoric diester hydrolase activity	NA	NA
Rri13g0306.1	A0A2R6RH12	84.3	1.3e-202	708.4	RING-type E3 ubiquitin transferase	PE 4	2.3.2.27	NA	NA	NA	GO:0004842	ubiquitin-protein transferase activity	NA	NA
Rri13g0314.1	A0A371EC41	83	0	1671.8	Putative E3 ubiquitin ligase SUD1 (Fragment)	PE 4	NA	NA	NA	NA	GO:0008270	zinc ion binding	GO:0016021	integral component of membrane
Rri13g0315.1	A0A2R6RH10	89.4	0	1135.2	Polyadenylate-binding protein	PE 3	NA	NA	NA	NA	GO:0003723	RNA binding	GO:0005737	cytoplasm
Rri13g0327.1	A0A2R6RH02	83.3	3.7e-296	1019.6	Phosphatidylinositol 3,4,5-trisphosphate 3-phosphatase	PE 4	NA	NA	NA	NA	GO:0004725	protein tyrosine phosphatase activity	NA	NA
Rri13g0336.1	A0A2R6Q5X9	80.1	5.8e-109	396.7	Carbohydrate esterase	PE 4	NA	NA	NA	NA	NA	NA	NA	NA
Rri13g0340.1	A0A2R6RC52	94.3	1.7e-52	208	Protein unc-50 like	PE 4	NA	NA	NA	NA	NA	NA	GO:0030173	integral component of Golgi membrane
Rri13g0341.1	F6L7F4	89.3	5.9e-188	659.4	Cinnamyl alcohol dehydrogenase 1	PE 2	NA	NA	NA	NA	GO:0008270	zinc ion binding	NA	NA
Rri13g0344.1	A0A125QVX1	81.9	1.1e-234	815.1	Glycosyltransferase	PE 2	2.4.1.-	NA	NA	NA	GO:0016758	transferase activity, transferring hexosyl groups	NA	NA
Rri13g0357.1	A0A2R6Q6A1	83.5	0	1279.6	Alpha-L-fucosidase	PE 4	NA	NA	NA	NA	GO:0004560	alpha-L-fucosidase activity	NA	NA
Rri13g0365.1	A0A1R3GYW5	88.5	0	1070.8	GH3 auxin-responsive promoter	PE 4	NA	NA	NA	NA	NA	NA	NA	NA
Rri13g0367.1	A0A2R6Q5W1	83.7	6.1e-225	782.7	Zinc finger protein like	PE 4	NA	NA	NA	NA	NA	NA	NA	NA
Rri13g0370.1	A0A1J6IDM1	80.2	2.2e-55	217.6	NA	PE 4	NA	IEA	GO:0000724	double-strand break repair via homologous recombination	GO:0008270	zinc ion binding	GO:0005634	nucleus
Rri13g0371.1	A0A2R6Q5X6	80.1	1.2e-170	602.1	Protein like	PE 3	NA	NA	NA	NA	GO:0004722	protein serine/threonine phosphatase activity	NA	NA
Rri13g0376.1	S5FVI7	84.9	8.5e-91	335.9	Putative serine-threonine protein kinase	PE 2	NA	NA	NA	NA	GO:0016301	kinase activity	NA	NA
Rri13g0379.1	A0A2R6RH00	84.8	1e-246	855.1	Polyamine transporter like	PE 4	NA	NA	NA	NA	GO:0022857	transmembrane transporter activity	GO:0016021	integral component of membrane
Rri13g0382.1	A0A2R6RGY5	82.8	1.2e-286	988	BTB/POZ domain-containing protein	PE 3	NA	IEA	GO:0009958	positive gravitropism	NA	NA	NA	NA
Rri13g0383.1	A0A2H5P8L9	90.8	2.2e-167	590.9	NA	PE 4	NA	NA	NA	NA	NA	NA	NA	NA
Rri13g0385.1	A0A2I4GQG6	82.2	0	1134	vacuolar-sorting receptor 3-like	PE 4	NA	NA	NA	NA	GO:0005509	calcium ion binding	GO:0016021	integral component of membrane
Rri13g0415.1	U5D1H7	91.1	7.2e-250	865.5	Tubulin alpha chain	PE 3	NA	IEA	GO:0007017	microtubule-based process	GO:0005200	structural constituent of cytoskeleton	GO:0005874	microtubule
Rri13g0422.1	D7T3N6	81.2	4.5e-291	1003	NA	PE 3	NA	IEA	GO:0006418	tRNA aminoacylation for protein translation	GO:0004812	aminoacyl-tRNA ligase activity	GO:0005737	cytoplasm
Rri13g0426.1	A0A2R6RGW8	90	1.8e-234	814.3	GPI mannosyltransferase 1	PE 3	2.4.1.-	IEA	GO:0006506	GPI anchor biosynthetic process	GO:0016758	transferase activity, transferring hexosyl groups	GO:0005789	endoplasmic reticulum membrane
Rri13g0427.1	A0A2R6Q647	81.7	1.2e-147	525.4	Xyloglucan endotransglucosylase/hydrolase	PE 3	2.4.1.207	IEA	GO:0010411	xyloglucan metabolic process	GO:0004553	hydrolase activity, hydrolyzing O-glycosyl compounds	GO:0005618	cell wall
Rri13g0485.1	A0A2R6RGT4	92.7	3.4e-188	660.2	Malate dehydrogenase	PE 3	1.1.1.37	IEA	GO:0005975	carbohydrate metabolic process	GO:0030060	L-malate dehydrogenase activity	NA	NA
Rri13g0487.1	Q84LI1	92.4	4.8e-165	583.2	Galactose dehydrogenase	PE 2	NA	NA	NA	NA	NA	NA	NA	NA
Rri13g0492.1	E0CT21	89.5	6.3e-37	156	mRNA cap guanine-N7 methyltransferase	PE 3	2.1.1.56	IBA	GO:0006370	7-methylguanosine mRNA capping	GO:0004482	mRNA (guanine-N7-)-methyltransferase activity	GO:0005634	nucleus
Rri13g0499.1	A0A2R6RGX2	81.7	0	1115.5	K(+) efflux antiporter 3 like	PE 4	NA	IEA	GO:0006813	potassium ion transport	GO:0015299	solute:proton antiporter activity	GO:0016021	integral component of membrane
Rri13g0500.1	A0A2R6Q6I5	81.4	1.9e-248	860.9	Fatty acid amide hydrolase	PE 4	NA	NA	NA	NA	GO:0004040	amidase activity	NA	NA
Rri13g0502.1	A0A1J7G6G3	86.5	0	1157.1	NA	PE 3	NA	IEA	GO:0006457	protein folding	GO:0051082	unfolded protein binding	NA	NA
Rri13g0503.1	A0A2R6Q683	85.8	3.8e-224	780	Zinc transport protein like	PE 4	NA	NA	NA	NA	GO:0046873	metal ion transmembrane transporter activity	GO:0016021	integral component of membrane
Rri13g0542.1	D7U673	82.9	1.5e-62	241.5	NA	PE 4	NA	IBA	GO:0007005	mitochondrion organization	NA	NA	GO:0005634	nucleus
Rri13g0546.1	W0D846	86.4	1.1e-195	685.3	Fructose-1,6-bisphosphatase	PE 2	NA	IEA	GO:0005975	carbohydrate metabolic process	GO:0042132	fructose 1,6-bisphosphate 1-phosphatase activity	NA	NA
Rri13g0547.1	A0A2R6Q695	90.2	5.5e-129	463	Nicotinamidase	PE 4	NA	NA	NA	NA	GO:0003824	catalytic activity	NA	NA
Rri13g0548.1	A0A1U7ZZ71	86	3.4e-199	697.2	beta-ureidopropionase	PE 4	NA	IEA	GO:0006807	nitrogen compound metabolic process	NA	NA	NA	NA
Rri13g0584.1	F6I1T8	80.3	0	1110.5	NA	PE 3	NA	IEA	GO:0016567	protein ubiquitination	NA	NA	NA	NA
Rri13g0596.1	A0A164VRU8	80.9	4.2e-261	903.3	NA	PE 3	NA	IEA	GO:0006270	DNA replication initiation	GO:0003677	DNA binding	NA	NA
Rri13g0597.1	A0A2R6Q669	92.3	9.7e-132	472.2	14-3-3-like protein	PE 3	NA	NA	NA	NA	GO:0019904	protein domain specific binding	NA	NA
Rri13g0606.1	A0A2R6Q675	87	1.7e-160	568.2	Nitronate monooxygenase	PE 4	NA	IEA	GO:0046686	response to cadmium ion	GO:0018580	nitronate monooxygenase activity	GO:0005829	cytosol
Rri13g0608.1	A0A2R6Q675	82	1.1e-77	292.4	Nitronate monooxygenase	PE 4	NA	IEA	GO:0046686	response to cadmium ion	GO:0018580	nitronate monooxygenase activity	GO:0005829	cytosol
Rri13g0612.1	A0A251TJ61	85.3	1.3e-177	625.2	Putative DNAJ heat shock family protein	PE 3	NA	IEA	GO:0006457	protein folding	GO:0005524	ATP binding	NA	NA
Rri13g0622.1	A0A2P5E8M2	84.7	0	1419.4	Potassium transporter	PE 3	NA	NA	NA	NA	GO:0015079	potassium ion transmembrane transporter activity	GO:0016021	integral component of membrane
Rri13g0624.1	A0A2R6RGR3	85.4	2.5e-212	740.7	5-3 exoribonuclease	PE 4	NA	NA	NA	NA	GO:0003824	catalytic activity	NA	NA
Rri13g0627.1	A0A2R6RGP8	90.4	3.2e-135	483.8	Chlorophyll a-b binding protein, chloroplastic	PE 3	NA	IEA	GO:0009765	photosynthesis, light harvesting	GO:0016168	chlorophyll binding	GO:0009523	photosystem II
Rri13g0633.1	A0A2R6RGQ2	89	2.3e-183	644.4	BRASSINOSTEROID INSENSITIVE 1-associated receptor kinase	PE 3	NA	IEA	GO:0007165	signal transduction	GO:0005102	signaling receptor binding	GO:0016021	integral component of membrane
Rri13g0635.1	A0A2R6RGR9	80.5	2e-198	694.5	Aminotransferase	PE 4	NA	IEA	GO:0009058	biosynthetic process	GO:0030170	pyridoxal phosphate binding	NA	NA
Rri13g0636.1	A0A2R6Q6D6	86.4	5e-190	666.4	NA	PE 4	NA	NA	NA	NA	NA	NA	NA	NA
Rri13g0637.1	A0A2R6RGQ2	81.7	7.7e-233	809.3	BRASSINOSTEROID INSENSITIVE 1-associated receptor kinase	PE 3	NA	IEA	GO:0007165	signal transduction	GO:0005102	signaling receptor binding	GO:0016021	integral component of membrane
Rri13g0639.1	A0A2R6RGN9	81.8	4.3e-89	330.1	NAC domain-containing protein	PE 4	NA	IEA	GO:0006355	regulation of transcription, DNA-templated	GO:0003677	DNA binding	GO:0005634	nucleus
Rri13g0640.1	D7T325	88.4	2.7e-185	650.6	NA	PE 3	NA	IBA	GO:0009653	anatomical structure morphogenesis	NA	NA	GO:0005634	nucleus
Rri13g0647.1	A0A2R6Q6E3	87.1	2.3e-259	897.1	tRNA (Guanine(10)-N2)-methyltransferase	PE 4	NA	NA	NA	NA	GO:0003676	nucleic acid binding	NA	NA
Rri13g0648.1	A0A2R6Q6E5	86.1	3.4e-103	377.1	Glycine-rich RNA-binding protein like	PE 4	NA	NA	NA	NA	GO:0003723	RNA binding	NA	NA
Rri13g0653.1	A0A2R6RGM7	90.2	1.5e-224	781.6	Tubby-like F-box protein	PE 3	NA	NA	NA	NA	NA	NA	NA	NA
Rri13g0656.1	A0A2R6Q6F1	80.4	1.8e-179	631.3	Pinin like	PE 4	NA	NA	NA	NA	NA	NA	NA	NA
Rri13g0664.1	A0A2R6Q6R2	95.3	1.3e-247	857.8	WD-40 repeat-containing protein MSI1	PE 4	NA	NA	NA	NA	NA	NA	GO:0005634	nucleus
Rri13g0666.1	A0A2R6RGM0	81.7	8e-97	355.9	Ribosome assembly factor mrt4	PE 3	NA	IEA	GO:0000027	ribosomal large subunit assembly	NA	NA	GO:0005730	nucleolus
Rri13g0669.1	A0A2R6Q6F8	89.3	2.6e-277	956.8	Transmembrane protein like	PE 4	NA	NA	NA	NA	NA	NA	GO:0016021	integral component of membrane
Rri13g0686.1	A0A2R6R1C8	81.3	2.4e-101	371.3	NA	PE 4	NA	NA	NA	NA	NA	NA	NA	NA
Rri13g0697.1	A0A2R6RGJ3	82.4	0	1349.3	Potassium channel AKT2/3 like	PE 4	NA	IEA	GO:0034765	regulation of ion transmembrane transport	GO:0005249	voltage-gated potassium channel activity	GO:0016021	integral component of membrane
Rri13g0702.1	A0A2R6Q6I8	82.9	3.2e-258	893.6	Hydroxymethylpyrimidine kinase	PE 3	NA	IEA	GO:0009228	thiamine biosynthetic process	GO:0008972	phosphomethylpyrimidine kinase activity	NA	NA
Rri13g0704.1	A0A2R6Q6J3	89.9	0	1057.4	Transmembrane 9 superfamily member	PE 3	NA	NA	NA	NA	NA	NA	GO:0016021	integral component of membrane
Rri13g0705.1	A0A1R3HV23	90	0	1092.8	Transmembrane 9 superfamily member	PE 3	NA	NA	NA	NA	NA	NA	GO:0016021	integral component of membrane
Rri13g0709.1	A0A2R6RGK5	80.9	0	1309.7	Phospholipase D	PE 3	3.1.4.4	IEA	GO:0016042	lipid catabolic process	GO:0070290	N-acylphosphatidylethanolamine-specific phospholipase D activity	GO:0016020	membrane
Rri13g0714.1	A0A2R6Q6J5	85.3	9.2e-170	599	Ubiquitin-like domain-containing CTD phosphatase	PE 4	NA	NA	NA	NA	GO:0004721	phosphoprotein phosphatase activity	GO:0005634	nucleus
Rri13g0716.1	A0A2R6Q6J4	84.8	1.3e-198	694.9	Zinc finger, C2H2 protein	PE 4	NA	NA	NA	NA	GO:0003676	nucleic acid binding	NA	NA
Rri13g0721.1	F6HK54	84.6	1.4e-154	548.5	Probable magnesium transporter	PE 3	NA	IBA	GO:0015693	magnesium ion transport	GO:0015095	magnesium ion transmembrane transporter activity	GO:0016021	integral component of membrane
Rri13g0726.1	A0A0H5DI78	91.2	3.2e-80	300.4	ATP-dependent RNA helicase	PE 2	NA	NA	NA	NA	GO:0004386	helicase activity	NA	NA
Rri13g0728.1	A0A2R6RGK7	84.5	4.2e-47	189.9	NA	PE 4	NA	NA	NA	NA	NA	NA	NA	NA
Rri13g0743.1	A0A2R6QAF3	80.4	1.5e-81	305.1	Cyclic phosphodiesterase	PE 4	NA	NA	NA	NA	GO:0004112	cyclic-nucleotide phosphodiesterase activity	NA	NA
Rri13g0746.1	A0A2R6Q6K9	84.8	0	1675.2	Leucine-rich repeat receptor-like serine/threonine-protein kinase	PE 3	NA	NA	NA	NA	GO:0004672	protein kinase activity	GO:0016021	integral component of membrane
Rri13g0751.1	A0A2J6MFX6	82.4	9.3e-266	918.7	NA	PE 4	NA	IEA	GO:0007264	small GTPase mediated signal transduction	GO:0016853	isomerase activity	NA	NA
Rri13g0753.1	A0A1J0A0N7	96.4	5.6e-238	825.9	Elongation factor 1-gamma	PE 2	NA	NA	NA	NA	GO:0003746	translation elongation factor activity	NA	NA
Rri13g0754.1	A0A2R6Q6W4	87.2	5e-190	666.4	12-oxophytodienoate reductase	PE 4	NA	NA	NA	NA	GO:0016491	oxidoreductase activity	NA	NA
Rri13g0755.1	A0A2P5BIX2	93.5	5.5e-109	396.4	Small GTP-binding domain containing protein	PE 4	NA	NA	NA	NA	GO:0005525	GTP binding	NA	NA
Rri13g0757.1	A0A2Z7ATF6	93.8	4e-58	226.5	Cytochrome c	PE 3	NA	NA	NA	NA	GO:0009055	electron transfer activity	GO:0070469	respirasome
Rri13g0762.1	B6TB17	81.5	4.5e-67	256.9	Protein LIGHT-DEPENDENT SHORT HYPOCOTYLS 3	PE 2	NA	IBA	GO:0009416	response to light stimulus	NA	NA	GO:0005634	nucleus
Rri13g0794.1	A0A2R6RGH5	90.9	0	1184.9	Chloride channel protein like	PE 3	NA	NA	NA	NA	GO:0005247	voltage-gated chloride channel activity	GO:0016021	integral component of membrane
Rri13g0795.1	A0A2R6RGF0	84.1	0	1481.1	Dynamin-2A like	PE 3	NA	NA	NA	NA	GO:0005525	GTP binding	NA	NA
Rri13g0796.1	A0A1Z2RWY3	92.7	0	2736.4	Cytosine-specific methyltransferase (Fragment)	PE 2	2.1.1.37	NA	NA	NA	GO:0003886	DNA (cytosine-5-)-methyltransferase activity	GO:0005634	nucleus
Rri13g0800.1	A0A2R6R6N1	86.5	0	1053.9	Protein NRT1/ PTR FAMILY 4.3 like	PE 4	NA	NA	NA	NA	GO:0022857	transmembrane transporter activity	GO:0016021	integral component of membrane
Rri13g0801.1	A0A059ABS7	85.4	0	1174.8	NA	PE 4	NA	NA	NA	NA	GO:0005524	ATP binding	NA	NA
Rri13g0803.1	A0A2R6RGF2	86.6	0	1897.5	Methionine S-methyltransferase	PE 3	2.1.1.12	IEA	GO:0009058	biosynthetic process	GO:0030170	pyridoxal phosphate binding	NA	NA
Rri13g0811.1	A0A2R6RGG1	80.8	0	1193.7	Pentatricopeptide repeat-containing protein	PE 4	NA	NA	NA	NA	GO:0008270	zinc ion binding	NA	NA
Rri13g0812.1	A0A2R6RGD9	85.7	2e-135	484.6	PHD finger protein ALFIN-LIKE 7 like	PE 4	NA	IEA	GO:0006355	regulation of transcription, DNA-templated	GO:0042393	histone binding	NA	NA
Rri13g0840.1	A0A2R6QIJ5	83.6	1.5e-220	768.1	Enhancer of polycomb-like protein	PE 3	NA	IEA	GO:0006357	regulation of transcription by RNA polymerase II	NA	NA	GO:0032777	Piccolo NuA4 histone acetyltransferase complex
Rri13g0841.1	A0A2R6R6M5	86.7	0	2068.1	Coatomer subunit like	PE 4	NA	NA	NA	NA	NA	NA	NA	NA
Rri13g0846.1	A0A2R6R170	80.3	6.5e-197	689.5	Transmembrane protein like	PE 4	NA	NA	NA	NA	NA	NA	GO:0016021	integral component of membrane
Rri13g0849.1	B5U962	80.6	1.8e-93	345.1	Germin-like protein	PE 2	NA	NA	NA	NA	GO:0030145	manganese ion binding	GO:0005576	extracellular region
Rri13g0859.1	B5U961	80.1	3e-94	347.4	Germin-like protein	PE 2	NA	NA	NA	NA	GO:0030145	manganese ion binding	GO:0005576	extracellular region
Rri13g0860.1	B5U961	80.6	6.7e-94	346.3	Germin-like protein	PE 2	NA	NA	NA	NA	GO:0030145	manganese ion binding	GO:0005576	extracellular region
Rri13g0866.1	B5U961	80.6	3.5e-90	334	Germin-like protein	PE 2	NA	NA	NA	NA	GO:0030145	manganese ion binding	GO:0005576	extracellular region
Rri13g0873.1	B5U962	95.4	2.4e-112	407.5	Germin-like protein	PE 2	NA	NA	NA	NA	GO:0030145	manganese ion binding	GO:0005576	extracellular region
Rri13g0874.1	B5U961	99.5	6.6e-118	426	Germin-like protein	PE 2	NA	NA	NA	NA	GO:0030145	manganese ion binding	GO:0005576	extracellular region
Rri13g0877.1	B5U962	86.1	3.4e-101	370.5	Germin-like protein	PE 2	NA	NA	NA	NA	GO:0030145	manganese ion binding	GO:0005576	extracellular region
Rri13g0878.1	B5U962	88	3e-102	374	Germin-like protein	PE 2	NA	NA	NA	NA	GO:0030145	manganese ion binding	GO:0005576	extracellular region
Rri13g0880.1	Q6V7X1	89.1	0	2002.6	Phytochrome	PE 2	NA	IEA	GO:0017006	protein-tetrapyrrole linkage	GO:0042803	protein homodimerization activity	NA	NA
Rri13g0924.1	A0A2R6PYN9	83.3	0	1319.7	Subtilisin-like protease	PE 4	NA	NA	NA	NA	GO:0004252	serine-type endopeptidase activity	NA	NA
Rri13g0938.1	A0A2P5VY36	94.7	2.8e-223	776.9	S-adenosylmethionine synthase	PE 3	2.5.1.6	IEA	GO:0006556	S-adenosylmethionine biosynthetic process	GO:0004478	methionine adenosyltransferase activity	NA	NA
Rri13g0941.1	H6VQ87	95.5	1.7e-234	814.3	ATP-citrate synthase	PE 2	NA	NA	NA	NA	GO:0005524	ATP binding	GO:0005829	cytosol
Rri13g0942.1	A0A2R6RFV8	88.6	0	1841.6	FACT complex subunit like	PE 4	NA	NA	NA	NA	NA	NA	GO:0035101	FACT complex
Rri13g0944.1	A0A2H5Q2G4	85.6	7.2e-164	579.3	NA	PE 3	NA	NA	NA	NA	GO:0004674	protein serine/threonine kinase activity	NA	NA
Rri13g0946.1	A0A2R6Q755	84.4	3.2e-104	380.6	Pyrrolidone-carboxylate peptidase	PE 4	NA	NA	NA	NA	GO:0016920	pyroglutamyl-peptidase activity	GO:0005829	cytosol
Rri13g0948.1	A5C3J4	95	3.6e-72	273.5	NA	PE 4	NA	IBA	GO:0006888	endoplasmic reticulum to Golgi vesicle-mediated transport	GO:0017112	Rab guanyl-nucleotide exchange factor activity	GO:0030008	TRAPP complex
Rri13g0949.1	A0A2R6RDK4	83.7	6.8e-163	576.2	Hexosyltransferase	PE 3	2.4.1.-	IEA	GO:0006012	galactose metabolic process	GO:0047216	inositol 3-alpha-galactosyltransferase activity	NA	NA
Rri13g0950.1	I3T6C3	84.9	2.8e-182	641	NA	PE 2	NA	NA	NA	NA	GO:0050662	coenzyme binding	NA	NA
Rri13g0951.1	A0A2R6Q765	95.5	1.5e-92	341.7	Golgi apparatus membrane protein TVP23	PE 3	NA	NA	NA	NA	NA	NA	GO:0016021	integral component of membrane
Rri13g0952.1	A0A2R6RDJ1	81	4.1e-185	650.2	AP-3 complex subunit mu like	PE 3	NA	IEA	GO:0016192	vesicle-mediated transport	NA	NA	GO:0030131	clathrin adaptor complex
Rri13g0954.1	A0A0C5E1V7	83	0	1146.7	Invertase 8	PE 2	NA	NA	NA	NA	GO:0033926	glycopeptide alpha-N-acetylgalactosaminidase activity	NA	NA
Rri13g0956.1	A0A2R6RDJ0	80.8	0	1252.3	Pentatricopeptide repeat-containing protein	PE 4	NA	NA	NA	NA	GO:0008270	zinc ion binding	NA	NA
Rri13g0960.1	A0A2R6RFR4	93.3	5.1e-292	1005.7	Importin subunit alpha	PE 3	NA	IEA	GO:0006606	protein import into nucleus	GO:0008565	protein transporter activity	GO:0005634	nucleus
Rri13g0984.1	A0A2R6RFT2	82.4	3.3e-84	313.9	Tax1-binding protein	PE 4	NA	NA	NA	NA	NA	NA	NA	NA
Rri13g0985.1	A0A2R6RFQ1	83.8	1.1e-235	818.5	Peptide chain release factor PrfB2 like	PE 3	NA	NA	NA	NA	GO:0016149	translation release factor activity, codon specific	GO:0005737	cytoplasm
Rri13g0987.1	A0A2R6RFR9	98.4	8.9e-106	385.6	GTP-binding protein like	PE 3	NA	IEA	GO:0016192	vesicle-mediated transport	GO:0005525	GTP binding	GO:0005794	Golgi apparatus
Rri13g0989.1	A0A1U8AK30	84.7	2.5e-167	590.9	probable protein disulfide-isomerase A6	PE 3	NA	IEA	GO:0045454	cell redox homeostasis	GO:0016853	isomerase activity	GO:0005783	endoplasmic reticulum
Rri13g0994.1	A0A2R6Q791	80.5	1.3e-266	921.4	Exonuclease	PE 4	NA	NA	NA	NA	GO:0008408	3'-5' exonuclease activity	NA	NA
Rri13g1002.1	A0A103XC59	85.3	4.8e-263	909.4	Importin subunit alpha	PE 3	NA	IEA	GO:0006606	protein import into nucleus	GO:0008565	protein transporter activity	GO:0005634	nucleus
Rri13g1005.1	A0A2R6Q713	87.5	3.8e-154	547	Syntaxin-43 like	PE 3	NA	IEA	GO:0016192	vesicle-mediated transport	GO:0005484	SNAP receptor activity	GO:0005623	cell
Rri13g1009.1	A0A2R6Q788	81.9	1.5e-95	351.7	Wall-associated receptor kinase-like	PE 4	NA	NA	NA	NA	GO:0016301	kinase activity	NA	NA
Rri13g1012.1	A0A2R6Q705	89.5	0	2051.9	Topless-related protein	PE 4	NA	IEA	GO:0006355	regulation of transcription, DNA-templated	NA	NA	NA	NA
Rri13g1018.1	A0A2R6QYF9	80.6	8.1e-280	965.3	Laccase	PE 3	1.10.3.2	IEA	GO:0046274	lignin catabolic process	GO:0052716	hydroquinone:oxygen oxidoreductase activity	GO:0048046	apoplast
Rri13g1022.1	A0A2R6QYF9	84.3	3.3e-297	1023.1	Laccase	PE 3	1.10.3.2	IEA	GO:0046274	lignin catabolic process	GO:0052716	hydroquinone:oxygen oxidoreductase activity	GO:0048046	apoplast
Rri13g1026.1	A0A2R6QYF9	83.6	2.9e-293	1010	Laccase	PE 3	1.10.3.2	IEA	GO:0046274	lignin catabolic process	GO:0052716	hydroquinone:oxygen oxidoreductase activity	GO:0048046	apoplast
Rri13g1038.1	A0A2R6R2R0	94.6	2.9e-144	513.8	Sphinganine C4-monooxygenase	PE 3	NA	IEA	GO:0008610	lipid biosynthetic process	GO:0005506	iron ion binding	GO:0016021	integral component of membrane
Rri13g1039.1	A0A2R6R2R0	86.8	7.6e-133	476.1	Sphinganine C4-monooxygenase	PE 3	NA	IEA	GO:0008610	lipid biosynthetic process	GO:0005506	iron ion binding	GO:0016021	integral component of membrane
Rri13g1040.1	A0A2R6R2R0	85.2	3.3e-132	473.8	Sphinganine C4-monooxygenase	PE 3	NA	IEA	GO:0008610	lipid biosynthetic process	GO:0005506	iron ion binding	GO:0016021	integral component of membrane
Rri13g1051.1	A0A2R6R2Q1	81.8	1.1e-167	592	Choline kinase	PE 4	NA	NA	NA	NA	GO:0016301	kinase activity	NA	NA
Rri13g1055.1	A0A076KWF3	80.4	0	1865.1	Gigantea	PE 2	NA	IEA	GO:2000028	regulation of photoperiodism, flowering	NA	NA	GO:0005634	nucleus
Rri13g1061.1	A0A2R6RNT8	89.6	3.6e-85	317	Armadillo repeat-containing protein	PE 4	NA	NA	NA	NA	NA	NA	NA	NA
Rri13g1067.1	A0A2R6QYK0	90	1.1e-113	412.1	Protein LIKE COV like	PE 4	NA	NA	NA	NA	NA	NA	GO:0016021	integral component of membrane
Rri13g1068.1	A0A2R6R2N7	91.3	1.3e-60	235	Polypyrimidine tract-binding protein	PE 4	NA	IEA	GO:0006397	mRNA processing	GO:0030170	pyridoxal phosphate binding	GO:0005634	nucleus
Rri13g1069.1	A0A2R6QYM5	93.5	1.2e-58	228.4	Ribonuclease P protein subunit p25-like protein	PE 4	NA	NA	NA	NA	GO:0003676	nucleic acid binding	NA	NA
Rri13g1078.1	Q6SKP4	89.2	2.3e-212	740.7	Ribosomal protein L3	PE 2	NA	IBA	GO:0000027	ribosomal large subunit assembly	GO:0003735	structural constituent of ribosome	GO:0022625	cytosolic large ribosomal subunit
Rri13g1136.1	A0A2R6QYL3	80.9	4.4e-209	729.9	Trihelix transcription factor GT-4 like	PE 4	NA	NA	NA	NA	NA	NA	NA	NA
Rri13g1137.1	A0A068JD95	87.6	1.7e-170	601.3	Fructose-1,6-bisphosphatase	PE 2	NA	IEA	GO:0005975	carbohydrate metabolic process	GO:0042132	fructose 1,6-bisphosphate 1-phosphatase activity	NA	NA
Rri13g1140.1	A0A2R6R2Q8	90.8	8e-254	878.6	Serine decarboxylase	PE 3	NA	IEA	GO:0019752	carboxylic acid metabolic process	GO:0016831	carboxy-lyase activity	NA	NA
Rri13g1145.1	A0A2R6R2K4	80.3	0	1722.6	LRR receptor-like serine/threonine-protein kinase	PE 3	NA	NA	NA	NA	GO:0004674	protein serine/threonine kinase activity	GO:0016021	integral component of membrane
Rri13g1150.1	A0A2R6R2Q0	86	0	1148.3	Hexosyltransferase	PE 3	2.4.1.-	NA	NA	NA	GO:0016757	transferase activity, transferring glycosyl groups	GO:0016021	integral component of membrane
Rri13g1152.1	A0A2R6R2M0	88.5	1.8e-191	671.4	Carboxypeptidase	PE 3	3.4.16.-	NA	NA	NA	GO:0004185	serine-type carboxypeptidase activity	GO:0016021	integral component of membrane
Rri13g1154.1	A0A173ACY1	89.1	2.7e-199	697.2	Alcohol dehydrogenase 1	PE 2	NA	NA	NA	NA	GO:0008270	zinc ion binding	NA	NA
Rri13g1160.1	A0A2R6QYL8	81	3e-117	424.1	Alcohol dehydrogenase	PE 3	NA	NA	NA	NA	GO:0008270	zinc ion binding	NA	NA
Rri13g1163.1	A0A2R6QYL8	82.3	1.7e-186	654.8	Alcohol dehydrogenase	PE 3	NA	NA	NA	NA	GO:0008270	zinc ion binding	NA	NA
Rri13g1165.1	A0A191QLA2	90	1.9e-199	698	ADH2	PE 2	NA	NA	NA	NA	GO:0016491	oxidoreductase activity	NA	NA
Rri13g1166.1	B3TM26	85	2.8e-188	660.6	Alcohol dehydrogenase	PE 2	NA	NA	NA	NA	GO:0008270	zinc ion binding	NA	NA
Rri13g1185.1	A0A068UUK0	88	1.2e-70	268.9	NA	PE 4	NA	NA	NA	NA	GO:0005525	GTP binding	NA	NA
Rri13g1187.1	A0A2R6R2J9	87.3	6.5e-190	666	F-box protein like	PE 4	NA	NA	NA	NA	NA	NA	NA	NA
Rri13g1205.1	A0A2R6R2J0	80.1	5.2e-120	433.3	BTB/POZ domain-containing protein	PE 4	NA	NA	NA	NA	NA	NA	NA	NA
Rri13g1206.1	A0A2R6P5S0	88.3	0	1118.6	Ethylene response sensor like	PE 4	NA	NA	NA	NA	GO:0000155	phosphorelay sensor kinase activity	GO:0016021	integral component of membrane
Rri13g1208.1	B9S2T0	80.1	0	1046.2	UDP-n-acteylglucosamine pyrophosphorylase, putative	PE 4	NA	NA	NA	NA	GO:0070569	uridylyltransferase activity	NA	NA
Rri13g1219.1	A0A2R6Q159	83.3	2.1e-152	541.2	1-aminocyclopropane-1-carboxylate oxidase	PE 3	NA	NA	NA	NA	GO:0016491	oxidoreductase activity	NA	NA
Rri13g1233.1	A0A498JEK0	80.8	1.2e-236	821.6	NA	PE 4	NA	NA	NA	NA	NA	NA	GO:0016021	integral component of membrane
Rri13g1234.1	A0A2R6QYR8	82.7	6.9e-232	805.8	Cyclin-A1-1 like	PE 3	NA	NA	NA	NA	NA	NA	GO:0005634	nucleus
Rri13g1237.1	B5TV65	81.8	4.9e-140	500	NAM-like protein	PE 2	NA	IEA	GO:0006355	regulation of transcription, DNA-templated	GO:0003677	DNA binding	GO:0005634	nucleus
Rri13g1238.1	F6H0K3	83.9	0	3431	NA	PE 4	NA	NA	NA	NA	NA	NA	NA	NA
Rri13g1244.1	A0A2R6RP65	81.5	1.4e-240	834.7	Protein disulfide-isomerase	PE 3	5.3.4.1	IEA	GO:0045454	cell redox homeostasis	GO:0003756	protein disulfide isomerase activity	GO:0005623	cell
Rri13g1246.1	A0A1S3U896	81.4	2.6e-191	671	IAA-amino acid hydrolase ILR1-like 6	PE 4	NA	NA	NA	NA	GO:0016787	hydrolase activity	NA	NA
Rri13g1270.1	A0A2R6R3T8	85.3	1.1e-141	505.4	TLC domain-containing protein	PE 4	NA	NA	NA	NA	NA	NA	GO:0016021	integral component of membrane
Rri13g1272.1	A0A2R6R3U0	87.4	0	1247.3	Long chain acyl-CoA synthetase	PE 4	NA	NA	NA	NA	GO:0003824	catalytic activity	NA	NA
Rri13g1273.1	A0A2R6PMB9	81	6.3e-136	486.5	Cytospin-B like	PE 4	NA	NA	NA	NA	NA	NA	NA	NA
Rri13g1276.1	A0A2H5NQ05	87.6	3.5e-79	297	NA	PE 4	NA	NA	NA	NA	NA	NA	GO:0016021	integral component of membrane
Rri13g1277.1	A0A2G9HF62	85.4	4.6e-69	263.5	Glucose-6-phosphate/phosphate and phosphoenolpyruvate/phosphate antiporter	PE 4	NA	NA	NA	NA	NA	NA	GO:0016021	integral component of membrane
Rri13g1280.1	A0A2R6QYU9	88.7	2.8e-100	367.5	RNA polymerase II transcription factor B subunit like	PE 4	NA	IEA	GO:0006289	nucleotide-excision repair	NA	NA	GO:0000439	transcription factor TFIIH core complex
Rri13g1285.1	A0A2R6QYT7	85.4	2.1e-88	327.8	Gamma-glutamylcyclotransferase	PE 3	4.3.2.9	IEA	GO:0006751	glutathione catabolic process	GO:0003839	gamma-glutamylcyclotransferase activity	NA	NA
Rri13g1297.1	A0A2R6R3V1	82	5.6e-212	739.6	N-succinyldiaminopimelate aminotransferase DapC	PE 4	NA	IEA	GO:0009058	biosynthetic process	GO:0008483	transaminase activity	NA	NA
Rri13g1308.1	A0A385Z9F7	86.9	4.5e-174	613.2	Flavonol synthase	PE 2	NA	NA	NA	NA	GO:0046872	metal ion binding	NA	NA
Rri13g1309.1	A0A0P0ZEC1	89.1	7.5e-123	442.6	Carotenoid cleavage dioxygenase 4	PE 2	NA	NA	NA	NA	GO:0046872	metal ion binding	NA	NA
Rri13g1321.1	A0A2R6R2I7	92.2	4.4e-257	889.4	Auxin transporter-like protein	PE 4	NA	NA	NA	NA	NA	NA	GO:0016021	integral component of membrane
Rri13g1322.1	A0A2R6R2I5	85.2	1.7e-123	444.9	Pathogenesis-related protein like (Fragment)	PE 4	NA	NA	NA	NA	NA	NA	NA	NA
Rri13g1338.1	B9GUG6	87.6	6.9e-231	802.4	Histone acetyltransferase	PE 3	2.3.1.48	IBA	GO:0045944	positive regulation of transcription by RNA polymerase II	GO:0010485	H4 histone acetyltransferase activity	GO:0000790	nuclear chromatin
Rri13g1340.1	A0A2R6RP20	81.3	1.4e-173	612.1	Hexosyltransferase	PE 3	2.4.1.-	IEA	GO:0006486	protein glycosylation	GO:0008378	galactosyltransferase activity	GO:0016021	integral component of membrane
Rri13g1358.1	A0A0C5E1V4	90.9	2.8e-256	887.1	Invertase 3	PE 2	NA	NA	NA	NA	GO:0033926	glycopeptide alpha-N-acetylgalactosaminidase activity	NA	NA
Rri13g1368.1	A0A2P5AGD2	80.1	1.5e-144	515.4	Serine/threonine protein kinase	PE 3	NA	NA	NA	NA	GO:0005524	ATP binding	NA	NA
Rri13g1381.1	A0A1R3IZS0	83.6	6e-183	642.9	NA	PE 4	NA	NA	NA	NA	GO:0016491	oxidoreductase activity	NA	NA
Rri13g1386.1	A0A087HSN8	80.4	2.8e-198	694.1	Dihydrolipoamide acetyltransferase component of pyruvate dehydrogenase complex	PE 3	2.3.1.-	NA	NA	NA	GO:0016746	transferase activity, transferring acyl groups	NA	NA
Rri13g1397.1	D7TDE3	91.3	4.2e-80	300.1	AP complex subunit sigma	PE 3	NA	IBA	GO:0016192	vesicle-mediated transport	NA	NA	GO:0043231	intracellular membrane-bounded organelle
Rri13g1407.1	A0A061FHH0	81.7	2.6e-147	524.2	NA	PE 4	NA	NA	NA	NA	NA	NA	NA	NA
Rri13g1411.1	A0A1R3IZS0	83.6	6e-183	642.9	NA	PE 4	NA	NA	NA	NA	GO:0016491	oxidoreductase activity	NA	NA
Rri13g1412.1	A0A224ADX1	83.9	2.1e-97	357.8	12-oxophytodienoic acid reductase 1	PE 2	NA	NA	NA	NA	GO:0010181	FMN binding	NA	NA
Rri13g1434.1	B9MW98	90.3	0	1046.2	NA	PE 4	NA	IBA	GO:0005987	sucrose catabolic process	GO:0004575	sucrose alpha-glucosidase activity	GO:0005829	cytosol
Rri13g1457.1	A0A2R6QNV3	83.4	2.4e-220	767.3	Poly(U)-specific endoribonuclease-B like	PE 4	NA	NA	NA	NA	GO:0004521	endoribonuclease activity	NA	NA
Rri13g1478.1	A0A2R6P313	88.7	3.6e-123	443.7	Phosphoinositide phosphatase	PE 4	NA	NA	NA	NA	GO:0042578	phosphoric ester hydrolase activity	NA	NA
Rri13g1485.1	A0A2R6PDC8	81.3	6.9e-123	443	Plant cysteine oxidase	PE 4	NA	NA	NA	NA	GO:0016702	oxidoreductase activity, acting on single donors with incorporation of molecular oxygen, incorporation of two atoms of oxygen	NA	NA
Rri13g1496.1	A0A2R6R2C6	85.2	6.1e-37	156	MICOS complex subunit like	PE 4	NA	NA	NA	NA	NA	NA	GO:0061617	MICOS complex
Rri13g1502.1	A0A067K5X9	80.1	3.7e-120	434.1	NA	PE 3	NA	NA	NA	NA	GO:0005524	ATP binding	GO:0016021	integral component of membrane
Rri13g1504.1	W9R0D5	85.6	0	1145.6	Stromal 70 kDa heat shock-related protein	PE 3	NA	IEA	GO:0006457	protein folding	GO:0051082	unfolded protein binding	NA	NA
Rri13g1511.1	A0A2R6RFV9	88	3e-257	890.2	DEAD-box ATP-dependent RNA helicase	PE 4	NA	NA	NA	NA	GO:0005524	ATP binding	NA	NA
Rri13g1532.1	Q93YI9	93.1	6.1e-66	252.7	Profilin	PE 1	NA	NA	NA	NA	GO:0003779	actin binding	GO:0005737	cytoplasm
Rri13g1540.1	A0A2R6PIR3	83.4	9.7e-71	268.9	Inositol oxygenase	PE 4	NA	IEA	GO:0019310	inositol catabolic process	GO:0050113	inositol oxygenase activity	GO:0005737	cytoplasm
Rri13g1559.1	A0A2R6Q2Y8	80.6	1.4e-237	824.7	Vacuolar-processing enzyme like	PE 4	NA	NA	NA	NA	GO:0008233	peptidase activity	NA	NA
Rri13g1560.1	A0A2R6QYU9	87.3	2.9e-97	357.5	RNA polymerase II transcription factor B subunit like	PE 4	NA	IEA	GO:0006289	nucleotide-excision repair	NA	NA	GO:0000439	transcription factor TFIIH core complex
Rri13g1564.1	A0A2R6Q2Y0	84.9	2.2e-122	441.4	BRISC and BRCA1-A complex member like	PE 4	NA	IEA	GO:0045739	positive regulation of DNA repair	NA	NA	GO:0070531	BRCA1-A complex
Rri13g1568.1	A0A2R6Q2Y1	91.3	3e-281	969.9	Serine hydroxymethyltransferase	PE 3	2.1.2.1	IEA	GO:0019264	glycine biosynthetic process from serine	GO:0030170	pyridoxal phosphate binding	NA	NA
Rri13g1575.1	A0A2R6Q2Z8	83.3	3.5e-48	193.7	Procollagen-lysine,2-oxoglutarate 5-dioxygenase like	PE 4	NA	IEA	GO:0015986	ATP synthesis coupled proton transport	GO:0051213	dioxygenase activity	GO:0000276	mitochondrial proton-transporting ATP synthase complex, coupling factor F(o)
Rri13g1579.1	A0A1S2XIS4	95.7	0	1637.9	elongation factor 2	PE 4	NA	NA	NA	NA	GO:0003746	translation elongation factor activity	NA	NA
Rri13g1588.1	A0A2R6PHF8	84.1	1.6e-69	265	K(+) efflux antiporter 6 like	PE 4	NA	NA	NA	NA	GO:0015299	solute:proton antiporter activity	GO:0016021	integral component of membrane
Rri13g1595.1	A0A200QMI6	83.5	0	1664	Glycine cleavage system P protein	PE 3	1.4.4.2	IEA	GO:0006546	glycine catabolic process	GO:0004375	glycine dehydrogenase (decarboxylating) activity	GO:0005739	mitochondrion
Rri13g1604.1	A0A2R6Q315	81	6.4e-229	795.8	Acyl-lipid (9-3)-desaturase	PE 4	NA	IEA	GO:0006629	lipid metabolic process	GO:0016491	oxidoreductase activity	GO:0016021	integral component of membrane
Rri13g1612.1	A0A2R6Q307	87.3	1.2e-94	348.6	ADP,ATP carrier protein	PE 3	NA	NA	NA	NA	GO:0022857	transmembrane transporter activity	GO:0005743	mitochondrial inner membrane
Rri13g1620.1	A0A0V0I5Z4	81.2	1.9e-184	648.3	Putative ovule protein	PE 3	NA	NA	NA	NA	GO:0016705	oxidoreductase activity, acting on paired donors, with incorporation or reduction of molecular oxygen	NA	NA
Rri13g1623.1	A0A2R6PHI0	83.5	2.5e-204	714.1	Protein IQ-DOMAIN like	PE 4	NA	NA	NA	NA	NA	NA	NA	NA
Rri13g1628.1	A0A2R6Q337	92.1	1e-110	402.1	Cytokinin riboside 5-monophosphate phosphoribohydrolase	PE 3	3.2.2.n1	IEA	GO:0009691	cytokinin biosynthetic process	GO:0016787	hydrolase activity	NA	NA
Rri13g1629.1	A0A2R6PHH8	80.4	1.5e-153	545	Probable magnesium transporter	PE 3	NA	NA	NA	NA	GO:0015095	magnesium ion transmembrane transporter activity	GO:0005769	early endosome
Rri13g1633.1	M1AEQ1	99.6	1.4e-123	444.9	NA	PE 3	NA	NA	NA	NA	GO:0005524	ATP binding	NA	NA
Rri13g1634.1	A0A2R6Q323	95.6	4.8e-93	343.2	Eukaryotic initiation factor 4A-14	PE 3	NA	NA	NA	NA	GO:0005524	ATP binding	NA	NA
Rri13g1636.1	A0A2R6PWU0	83.2	4.3e-195	683.3	Mediator of RNA polymerase II transcription subunit 4	PE 3	NA	IEA	GO:0006357	regulation of transcription by RNA polymerase II	GO:0003712	transcription coregulator activity	GO:0016592	mediator complex
Rri13g1649.1	A0A2R6PHT0	81	1.3e-215	751.9	Anthranilate N-benzoyltransferase protein	PE 4	NA	NA	NA	NA	GO:0016747	transferase activity, transferring acyl groups other than amino-acyl groups	NA	NA
Rri13g1651.1	A0A218XB94	86	1.1e-96	355.5	Peptidylprolyl isomerase	PE 4	5.2.1.8	NA	NA	NA	GO:0003755	peptidyl-prolyl cis-trans isomerase activity	NA	NA
Rri13g1654.1	A0A1S5RRY9	86.3	1e-148	528.9	Beta-amylase	PE 2	3.2.1.2	IEA	GO:0000272	polysaccharide catabolic process	GO:0102229	amylopectin maltohydrolase activity	NA	NA
Rri13g1656.1	A0A2R6Q331	81.7	1e-152	542.3	Alkylated DNA repair protein like	PE 4	NA	NA	NA	NA	GO:0003723	RNA binding	GO:0016021	integral component of membrane
Rri13g1686.1	A0A2R6PHJ2	85.5	1e-221	771.9	Pentatricopeptide repeat-containing protein	PE 4	NA	NA	NA	NA	NA	NA	NA	NA
Rri13g1697.1	A0A2R6PHL6	80.5	0	1099.3	Arabinosyltransferase	PE 4	NA	NA	NA	NA	GO:0016740	transferase activity	GO:0016021	integral component of membrane
Rri13g1704.1	A0A2R6Q332	83.2	0	1025.4	ABC transporter G family member 14 like	PE 4	NA	NA	NA	NA	GO:0005524	ATP binding	GO:0016021	integral component of membrane
Rri13g1725.1	A0A2R6PME2	80.7	6.3e-195	682.9	Vacuolar protein sorting-associated protein like	PE 4	NA	NA	NA	NA	NA	NA	GO:0005794	Golgi apparatus
Rri13g1727.1	A0A2R6PME2	80.4	9.2e-266	918.7	Vacuolar protein sorting-associated protein like	PE 4	NA	NA	NA	NA	NA	NA	GO:0005794	Golgi apparatus
Rri13g1741.1	A0A1S5RRX3	85.4	7e-281	968.8	Beta-amylase	PE 2	3.2.1.2	IEA	GO:0000272	polysaccharide catabolic process	GO:0016161	beta-amylase activity	NA	NA
Rri13g1743.1	A0A2R6QNV8	93.2	1.2e-62	241.5	Casein kinase II subunit beta	PE 3	NA	NA	NA	NA	GO:0016301	kinase activity	GO:0005956	protein kinase CK2 complex
Rri13g1769.1	A0A2R6QNV2	90.8	0	1100.9	Dynamin-related protein like	PE 3	NA	NA	NA	NA	GO:0003924	GTPase activity	NA	NA
Rri13g1770.1	A0A2R6PMF7	83.8	1.1e-111	405.6	Haloacid dehalogenase-like hydrolase domain-containing protein	PE 4	NA	NA	NA	NA	GO:0016787	hydrolase activity	NA	NA
Rri13g1789.1	A0A2R6PCS6	81.2	2.5e-78	294.3	Tobamovirus multiplication protein like	PE 4	NA	NA	NA	NA	NA	NA	GO:0016021	integral component of membrane
Rri13g1807.1	A0A2R6PMG6	82.6	7.5e-178	625.9	NAC domain-containing protein	PE 4	NA	IEA	GO:0006355	regulation of transcription, DNA-templated	GO:0003677	DNA binding	GO:0005634	nucleus
Rri13g1808.1	A0A2R6PMI2	85.5	1.8e-111	404.8	TLDc protein	PE 4	NA	NA	NA	NA	NA	NA	NA	NA
Rri13g1811.1	A0A2R6QNX9	84	0	1188.3	MND1-interacting protein	PE 4	NA	NA	NA	NA	NA	NA	NA	NA
Rri13g1817.1	A0A2I4EZC8	91.9	9.8e-70	265.4	protein LOL1	PE 4	NA	NA	NA	NA	NA	NA	NA	NA
Rri13g1836.1	A0A2R6QNZ0	86.7	4e-215	750	Acetylornithine deacetylase	PE 4	NA	NA	NA	NA	GO:0016787	hydrolase activity	NA	NA
Rri13g1837.1	A0A0V0IAX2	81.4	1.2e-146	522.3	Putative UDP-3-O-acylglucosamine N-acyltransferase-like	PE 4	NA	NA	NA	NA	GO:0016746	transferase activity, transferring acyl groups	GO:0016021	integral component of membrane
Rri13g1841.1	A0A2R6PCY4	81	6.1e-89	329.7	Abscisic acid receptor like	PE 4	NA	NA	NA	NA	NA	NA	NA	NA
Rri13g1878.1	A0A068UXK5	85	4.9e-111	403.3	NA	PE 4	NA	NA	NA	NA	NA	NA	NA	NA
Rri13g1881.1	A0A2R6PMI0	92.6	5.2e-149	529.6	Protein TORNADO like	PE 3	NA	NA	NA	NA	NA	NA	GO:0016021	integral component of membrane
Rri13g1912.1	A0A2R6PCY2	84.9	0	2079.3	ABC transporter B family member 2 like	PE 4	NA	NA	NA	NA	GO:0005524	ATP binding	GO:0016021	integral component of membrane
Rri13g1929.1	A0A2R6PMJ6	81.3	2.2e-246	854	RBR-type E3 ubiquitin transferase	PE 3	2.3.2.31	NA	NA	NA	GO:0004842	ubiquitin-protein transferase activity	NA	NA
Rri13g1930.1	F6HT64	88.2	1.7e-151	538.1	NA	PE 4	NA	IBA	GO:0000077	DNA damage checkpoint	NA	NA	GO:0030896	checkpoint clamp complex
Rri13g1945.1	A0A2R6PMM0	96.3	2e-82	307.8	Calcium-binding protein	PE 4	NA	NA	NA	NA	GO:0005509	calcium ion binding	NA	NA
Rri13g1962.1	A0A2R6Q389	87.8	2.5e-90	334.3	NA	PE 4	NA	NA	NA	NA	NA	NA	NA	NA
Rri13g1965.1	A0A2R6QT28	81.9	4.4e-273	943	H/ACA ribonucleoprotein complex subunit like	PE 4	NA	IEA	GO:0006396	RNA processing	GO:0003723	RNA binding	NA	NA
Rri13g1996.1	A0A2R6PRV3	90.4	3.2e-83	310.5	4-hydroxy-4-methyl-2-oxoglutarate aldolase	PE 3	4.1.1.112	IEA	GO:0051252	regulation of RNA metabolic process	GO:0047443	4-hydroxy-4-methyl-2-oxoglutarate aldolase activity	NA	NA
Rri13g1999.1	A0A2R6R217	81.2	9.7e-243	842	NA	PE 4	NA	NA	NA	NA	NA	NA	GO:0005634	nucleus
Rri13g2003.1	A0A2R6Q398	87	6.4e-73	276.2	NA	PE 4	NA	IEA	GO:0106035	protein maturation by [4Fe-4S] cluster transfer	NA	NA	NA	NA
Rri13g2030.1	A0A386JTL3	82.7	2e-107	391.3	Phosphomevalonate kinase	PE 2	NA	NA	NA	NA	GO:0005524	ATP binding	NA	NA
Rri13g2041.1	A0A2R6Q3C1	92.2	6.6e-201	702.6	26S proteasome non-ATPase regulatory subunit 13 A like	PE 4	NA	NA	NA	NA	NA	NA	GO:0000502	proteasome complex
Rri13g2048.1	A0A2R6PHR2	86.4	2.2e-51	204.1	Secretory carrier-associated membrane protein	PE 3	NA	IEA	GO:0015031	protein transport	NA	NA	GO:0030658	transport vesicle membrane
Rri13g2049.1	A0A067L8I0	80.7	1.8e-210	734.9	NA	PE 4	NA	NA	NA	NA	NA	NA	GO:0016021	integral component of membrane
Rri13g2055.1	A0A022Q3N1	82.1	0	1928.7	NA	PE 4	NA	IEA	GO:0006355	regulation of transcription, DNA-templated	NA	NA	NA	NA
Rri13g2058.1	A0A2R6Q3M5	80.4	2.1e-119	431.4	Myb family transcription factor	PE 4	NA	NA	NA	NA	GO:0003677	DNA binding	GO:0005634	nucleus
Rri13g2064.1	A0A2R6PHM9	81.4	1.8e-128	461.5	Transmembrane protein like	PE 4	NA	NA	NA	NA	NA	NA	GO:0016021	integral component of membrane
Rri13g2072.1	A0A3G6IUX6	85.5	2.7e-222	773.9	Cyclin-dependent kinase F4L	PE 2	NA	NA	NA	NA	GO:0005524	ATP binding	NA	NA
Rri13g2078.1	A0A2R6PHL9	86	0	1124.4	Methyltransferase	PE 4	NA	NA	NA	NA	GO:0008168	methyltransferase activity	GO:0016021	integral component of membrane
Rri13g2105.1	A0A385MIV3	81.2	2.5e-127	457.6	Putative polyamine transporter At1g31830	PE 2	NA	NA	NA	NA	GO:0022857	transmembrane transporter activity	GO:0016021	integral component of membrane
Rri13g2111.1	A0A0B2SF23	81.1	7.1e-141	503.1	Ubiquinol oxidase	PE 3	1.10.3.11	NA	NA	NA	GO:0046872	metal ion binding	GO:0070469	respirasome
Rri13g2115.1	A0A1S5RRZ6	80.5	2.4e-207	724.2	AGL1	PE 2	NA	IEA	GO:0005975	carbohydrate metabolic process	GO:0030246	carbohydrate binding	NA	NA
Rri13g2116.1	A0A1Q3DDJ8	80.2	9.5e-283	975.3	Glyco_hydro_31 domain-containing protein/Gal_mutarotas_2 domain-containing protein	PE 3	NA	IEA	GO:0005975	carbohydrate metabolic process	GO:0030246	carbohydrate binding	NA	NA
Rri13g2118.1	A0A2R6PHK5	80.2	7.9e-209	729.2	UPF0162 protein like	PE 4	NA	NA	NA	NA	NA	NA	NA	NA
